# Integrative identification of non-coding regulatory regions driving metastatic prostate cancer

**DOI:** 10.1101/2023.04.14.535921

**Authors:** Brian J Woo, Ruhollah Moussavi-Baygi, Heather Karner, Mehran Karimzadeh, Kristle Garcia, Tanvi Joshi, Keyi Yin, Albertas Navickas, Luke A. Gilbert, Bo Wang, Hosseinali Asgharian, Felix Y. Feng, Hani Goodarzi

## Abstract

Large-scale sequencing efforts of thousands of tumor samples have been undertaken to understand the mutational landscape of the coding genome. However, the vast majority of germline and somatic variants occur within non-coding portions of the genome. These genomic regions do not directly encode for specific proteins, but can play key roles in cancer progression, for example by driving aberrant gene expression control. Here, we designed an integrative computational and experimental framework to identify recurrently mutated non-coding regulatory regions that drive tumor progression. Application of this approach to whole-genome sequencing (WGS) data from a large cohort of metastatic castration-resistant prostate cancer (mCRPC) revealed a large set of recurrently mutated regions. We used (i) *in silico* prioritization of functional non-coding mutations, (ii) massively parallel reporter assays, and (iii) *in vivo* CRISPR-interference (CRISPRi) screens in xenografted mice to systematically identify and validate driver regulatory regions that drive mCRPC. We discovered that one of these enhancer regions, GH22I030351, acts on a bidirectional promoter to simultaneously modulate expression of U2-associated splicing factor SF3A1 and chromosomal protein CCDC157. We found that both SF3A1 and CCDC157 are promoters of tumor growth in xenograft models of prostate cancer. We nominated a number of transcription factors, including SOX6, to be responsible for higher expression of SF3A1 and CCDC157. Collectively, we have established and confirmed an integrative computational and experimental approach that enables the systematic detection of non-coding regulatory regions that drive the progression of human cancers.

## Supplementary material for "Integrative identification of non-coding regulatory regions driving metastatic prostate cancer": Tables S1-4

### Sheet: Table_S1
Table S1: Different input sources for MutSpotterCV in deriving a background distribution
Data	Total #	Names of the feature	Source(s)
WGS	101	Matched tumor samples	Quigley et al. (21)
Annotated functional regions	674330	Enhancer, Promoter, CpG islands, 5’UTR, 3’UTR, Genic regions, Promoter/Enhancer, 5k-upstream, 2k-downstream	Ensemble, USCS, GeneHancer (72)
Epigenetic features	18062440	DNases,CBX8,CTCF,EZH2phosphoT487,EZH2H2AFZ,H3K4me2,H3K4me3,H3K36me3,H3K27ac,H3K27me3,H3K4me1,H4K20me1,H3F3A,H3K9me2,H3K9ac,H3K9me3	ENCODE (PC3 cell-line)(73,74)
Sequence context		Di-nucleotide sequence	Calculated

### Sheet: Table_S2
Table S2: The list of 1,780 non-coding mutational hotspots detected by MutSpotterCV
Outlier_ID	Outlier_length	Consensus_function(s)	Observed_mutation_numnber	Predicted_mutation_numnber	Detected by DM2D	Driver hit in ﻿Rheinbay et.al.2020 (13)
chr1_100015698_100017697	2000	2kdns	9	1.137	1	0
chr1_1008423_1009996	1574	5kups	6	1.313	1	0
chr1_101377313_101377973	661	2kdns,Enhancer	4	0.8	1	0
chr1_1017917_1018045	129	5kups,Enhancer	4	0.13	1	0
chr1_10458766_10459083	318	3pUTR,Enhancer,Gene	3	0.481	1	0
chr1_10459084_10459331	248	3pUTR,Enhancer,Gene	3	0.243	1	0
chr1_109277748_109278999	1252	2kdns,Enhancer	7	1.218	1	0
chr1_111502031_111502797	767	Enhancer,Gene	21	0.832	1	0
chr1_112633800_112634529	730	2kdns	3	0.686	1	0
chr1_112845028_112848953	3926	5kups	12	2.243	1	0
chr1_112996253_112997115	863	Enhancer	4	0.841	1	0
chr1_120230201_120232400	2200	5kups	6	1.231	1	0
chr1_12037015_12039169	2155	5kups	8	1.656	1	0
chr1_120809883_120810346	464	5kups	3	0.575	1	0
chr1_120812095_120813905	1811	5kups	11	1.705	1	0
chr1_1331293_1331684	392	5kups,Gene,PromHancer	3	0.415	1	0
chr1_1362597_1363525	929	5kups,PromHancer	11	1.659	1	0
chr1_145889212_145889862	651	2kdns,5kups	3	0.69	1	0
chr1_145990435_145991838	1404	2kdns	5	1.021	1	0
chr1_145991839_145992433	595	2kdns	3	0.618	1	0
chr1_146935200_146937799	2600	5kups	6	1.289	1	0
chr1_146954859_146954970	112	5kups	3	0.127	1	0
chr1_147140509_147140778	270	Enhancer	3	0.281	1	0
chr1_147161315_147163220	1906	Enhancer	3	0.721	0	0
chr1_149918476_149921314	2839	5kups,PromHancer	8	1.867	1	0
chr1_150308980_150309577	598	2kdns	5	0.887	1	0
chr1_150608624_150609001	378	5kups	3	0.715	1	0
chr1_151072124_151075322	3199	5kups,PromHancer	10	2.34	1	0
chr1_151151663_151156123	4461	5kups	18	3.717	1	0
chr1_151322949_151324642	1694	5kups	8	1.227	1	0
chr1_151479145_151480161	1017	Enhancer	6	1.22	1	0
chr1_151525831_151527830	2000	2kdns	5	0.966	1	0
chr1_152107705_152112718	5014	CpG,Enhancer,Gene	18	4.35	1	0
chr1_152154743_152159217	4475	Gene	8	1.714	1	0
chr1_152408084_152409240	1157	2kdns	3	0.609	0	0
chr1_152506594_152507582	989	5kups,Enhancer	4	0.719	1	0
chr1_152781277_152782299	1023	5kups	4	0.743	1	0
chr1_152812446_152812803	358	Gene	3	0.317	1	0
chr1_152954208_152955240	1033	5kups,Enhancer	5	0.938	1	0
chr1_153427020_153428401	1382	Gene	4	0.908	1	0
chr1_154040023_154045022	5000	5kups	20	4.768	1	0
chr1_154453110_154455154	2045	Enhancer	7	0.984	1	0
chr1_154991190_154992773	1584	2kdns,3pUTR,5kups,Gene	11	2.682	1	0
chr1_155314863_155315895	1033	2kdns	6	1.3	1	0
chr1_155315946_155316365	420	2kdns,5kups	5	0.515	1	0
chr1_1554153_1554328	176	CpG	3	0.609	1	0
chr1_155949273_155949856	584	2kdns	3	0.697	1	0
chr1_15613142_15614639	1498	5kups	9	1.864	1	0
chr1_156306969_156307164	196	2kdns	4	0.31	1	0
chr1_156383226_156384845	1620	5kups	11	0.952	1	0
chr1_156398137_156399178	1042	Enhancer	3	0.594	0	0
chr1_156420610_156421836	1227	5kups,CpG,PromHancer	11	1.485	1	0
chr1_156473153_156474527	1375	Enhancer	6	1.027	1	0
chr1_158686518_158686697	180	5pUTR,PromHancer	3	0.42	1	0
chr1_158939562_158940256	695	3pUTR	4	0.855	1	0
chr1_159351093_159352026	934	Gene	4	0.765	1	0
chr1_1596012_1596900	889	2kdns	8	0.713	1	0
chr1_159997124_159998649	1526	2kdns	4	0.935	1	0
chr1_160487260_160490731	3472	Enhancer	7	1.711	1	0
chr1_160766654_160769060	2407	Enhancer	5	1.137	1	0
chr1_161021433_161026093	4661	5kups,CpG	12	2.263	1	0
chr1_16159422_16161082	1661	3pUTR,5kups,Gene	8	1.467	1	0
chr1_161713380_161713450	71	3pUTR,Gene	3	0.12	0	0
chr1_161713702_161714343	642	2kdns,3pUTR,Gene	6	1.169	1	0
chr1_161761294_161763324	2031	5kups	5	1.244	1	0
chr1_16532166_16532314	149	2kdns,Enhancer	3	0.269	1	0
chr1_166838266_166839104	839	5kups,PromHancer	3	0.47	1	0
chr1_167455979_167457381	1403	2kdns	5	1.113	1	0
chr1_167902610_167903886	1277	2kdns	5	0.986	1	0
chr1_17054226_17054918	693	5kups,CpG,PromHancer	6	1.299	1	0
chr1_17054919_17055144	226	5kups,PromHancer	8	0.5	1	0
chr1_170661656_170662380	725	5kups	4	0.962	1	0
chr1_172468829_172470237	1409	2kdns,3pUTR	7	1.026	1	0
chr1_173550251_173550819	569	5kups	3	0.372	1	0
chr1_179289085_179292445	3361	5kups	10	1.928	1	0
chr1_18643227_18643815	589	CpG,Enhancer	3	0.593	1	0
chr1_1865283_1866265	983	Enhancer	7	1.229	1	0
chr1_198879423_198882224	2802	Enhancer	8	1.867	1	0
chr1_199932001_199932665	665	Enhancer	3	0.409	1	0
chr1_200378790_200379351	562	5kups,Enhancer	3	0.408	1	0
chr1_200664507_200668229	3723	5kups	9	2.038	1	0
chr1_200683656_200684694	1039	Enhancer	5	0.657	1	0
chr1_200933448_200938447	5000	5kups	11	2.729	1	0
chr1_20179612_20180192	581	5kups,Enhancer	3	0.649	1	0
chr1_203297876_203298757	882	2kdns	3	0.548	1	0
chr1_204126135_204127232	1098	3pUTR,5kups	4	0.882	1	0
chr1_204140118_204141024	907	5kups	4	0.546	1	0
chr1_204214092_204214798	707	5kups,PromHancer	3	0.471	1	0
chr1_205274737_205274987	251	2kdns	3	0.296	1	0
chr1_205457356_205457884	529	5kups,CpG,Enhancer	3	0.63	1	0
chr1_212427887_212430080	2194	5kups	13	1.801	1	0
chr1_22021997_22022800	804	2kdns	3	0.583	0	0
chr1_221873569_221875378	1810	Enhancer	6	1.132	1	0
chr1_224244360_224246625	2266	Enhancer	7	1.402	1	0
chr1_22632580_22633256	677	2kdns,5kups	13	0.946	1	0
chr1_226331999_226332928	930	Gene	3	0.423	1	0
chr1_232678225_232679119	895	Enhancer	4	0.798	1	0
chr1_23346148_23349256	3109	5kups,PromHancer	29	1.501	1	0
chr1_233672513_233672674	162	2kdns	3	0.136	1	0
chr1_236603216_236604061	846	PromHancer	3	0.534	1	0
chr1_236685329_236686172	844	5kups,PromHancer	5	0.792	1	0
chr1_237875864_237877863	2000	2kdns	6	1.424	1	0
chr1_243623443_243624665	1223	Enhancer	3	0.657	1	0
chr1_244102365_244103875	1511	5kups	4	0.918	1	0
chr1_245300944_245301845	902	Enhancer	8	0.861	1	0
chr1_247416155_247417164	1010	5kups,PromHancer	4	0.832	1	0
chr1_247537612_247538674	1063	5kups	3	0.576	1	0
chr1_248840401_248844064	3664	Enhancer	7	1.454	1	0
chr1_24907938_24908316	379	CpG	6	1.086	1	0
chr1_2491437_2492298	862	2kdns	11	1.283	1	0
chr1_26523606_26524766	1161	Enhancer	3	0.71	1	0
chr1_26776900_26777287	388	2kdns,Enhancer	3	0.465	1	0
chr1_26783192_26784106	915	2kdns,5kups,PromHancer	4	0.623	1	0
chr1_27339872_27342017	2146	5kups,PromHancer	12	2.061	1	0
chr1_27452198_27452636	439	5kups	3	0.703	1	0
chr1_27452637_27453439	803	5kups,Enhancer	6	0.878	1	0
chr1_27779801_27780000	200	Enhancer	3	0.402	1	0
chr1_27814983_27816626	1644	5kups	4	0.737	1	0
chr1_29041199_29041480	282	3pUTR,Gene	10	0.475	1	0
chr1_29146994_29147740	747	2kdns,5kups,Enhancer	3	0.681	1	0
chr1_29260086_29260401	316	PromHancer	5	0.431	1	0
chr1_3059615_3060675	1061	Gene	3	0.725	1	0
chr1_31066086_31066630	545	5kups,CpG,PromHancer	3	0.663	1	0
chr1_31714531_31714885	355	CpG,Enhancer	3	0.552	1	0
chr1_31919654_31920993	1340	5kups,5pUTR	8	1.551	1	0
chr1_32087810_32089002	1193	2kdns,5kups,5pUTR,Gene	13	3.118	1	0
chr1_32242891_32246238	3348	5kups	11	2.457	1	0
chr1_32648600_32649239	640	5kups	4	0.896	1	0
chr1_33180246_33180724	479	5kups,PromHancer	3	0.717	1	0
chr1_33189788_33194787	5000	5kups	12	2.435	1	0
chr1_33196238_33199872	3635	Gene	13	1.943	1	0
chr1_36184225_36185050	826	Enhancer	8	0.868	1	0
chr1_38220609_38222933	2325	Enhancer	7	1.658	1	0
chr1_3901517_3901827	311	5kups,CpG,PromHancer	4	0.671	1	0
chr1_39145494_39145855	362	Enhancer	3	0.372	1	1
chr1_4012699_4012918	220	2kdns	3	0.316	1	0
chr1_42731093_42732994	1902	2kdns	6	0.887	1	0
chr1_44770864_44771489	626	5kups	7	0.761	1	0
chr1_44795225_44796600	1376	5kups	10	1.037	1	0
chr1_45801943_45803427	1485	5kups,PromHancer	4	0.909	1	0
chr1_46335177_46336186	1010	5kups	14	0.902	1	0
chr1_46633045_46633422	378	2kdns,3pUTR	3	0.608	1	0
chr1_4673489_4674528	1040	Enhancer	4	0.962	1	0
chr1_54200677_54201399	723	5kups,PromHancer	3	0.528	1	0
chr1_55897716_55898845	1130	Enhancer	11	1.439	1	0
chr1_58861058_58861673	616	Enhancer	5	0.509	1	0
chr1_6021320_6024699	3380	5kups	10	2.322	1	0
chr1_63362590_63365769	3180	5kups	12	1.861	1	0
chr1_6390812_6391699	888	5kups	5	0.609	1	0
chr1_6725935_6727405	1471	3pUTR,Gene	6	1.353	1	0
chr1_69539990_69540429	440	Enhancer	3	0.433	1	0
chr1_70355993_70357555	1563	5kups,PromHancer	5	1.125	1	0
chr1_7264858_7268530	3673	Enhancer	9	1.956	1	1
chr1_7313969_7315104	1136	Enhancer	8	1.256	1	1
chr1_73630216_73635215	5000	5kups	25	3.108	1	0
chr1_7363942_7368941	5000	5kups	13	2.884	1	1
chr1_73709144_73709366	223	3pUTR,5kups	3	0.466	1	0
chr1_73749624_73754623	5000	5kups	21	2.793	1	0
chr1_73778274_73779292	1019	Enhancer	7	0.774	1	0
chr1_73813123_73813881	759	Enhancer	3	0.581	1	0
chr1_75536015_75538014	2000	2kdns	9	2.088	1	0
chr1_76285764_76286004	241	Enhancer	3	0.392	1	0
chr1_77886907_77887592	686	5kups,Gene,PromHancer	3	0.712	1	0
chr1_77952257_77953141	885	Enhancer	5	1.116	1	0
chr1_85708568_85709614	1047	5kups,CpG,PromHancer	9	1.076	1	0
chr1_86792063_86795425	3363	Enhancer	11	1.775	1	0
chr1_8907135_8907392	258	Enhancer	3	0.596	1	0
chr1_89781498_89782051	554	Enhancer	3	0.531	1	0
chr1_93685871_93686367	497	5kups,Enhancer	3	0.388	1	0
chr1_93847526_93847757	232	2kdns,3pUTR,5kups,CpG,Gene,PromHancer	4	0.895	1	0
chr1_96357236_96357438	203	Enhancer	3	0.285	1	0
chr1_98991185_98992434	1250	Enhancer	3	0.7	1	0
chr10_101695917_101700258	4342	5kups,PromHancer	18	3.056	1	0
chr10_102128713_102131823	3111	5kups	23	3.209	1	0
chr10_102637310_102639494	2185	5kups	17	1.371	1	0
chr10_103190107_103192485	2379	PromHancer	12	1.879	1	0
chr10_103708894_103710192	1299	Enhancer	4	0.992	1	0
chr10_114174266_114174498	233	5kups,CpG,PromHancer	3	0.722	1	0
chr10_11873738_11874273	536	2kdns,Enhancer	4	0.794	1	0
chr10_119219503_119224252	4750	Enhancer	12	2.923	1	0
chr10_121613425_121614193	769	2kdns,Enhancer	6	0.879	1	0
chr10_124766298_124768297	2000	2kdns	6	1.326	1	0
chr10_129236317_129236530	214	Enhancer	3	0.323	1	0
chr10_131396758_131397027	270	Enhancer	5	0.282	1	0
chr10_132138195_132138508	314	CpG	4	0.745	1	0
chr10_132387233_132388102	870	Enhancer	8	0.864	1	0
chr10_132554537_132554686	150	Enhancer	4	0.261	1	0
chr10_132559801_132561000	1200	Enhancer	5	1.196	1	0
chr10_132597738_132597977	240	CpG	6	0.36	1	0
chr10_132837338_132837997	660	CpG	5	0.714	1	0
chr10_132976355_132977211	857	2kdns	5	0.969	1	0
chr10_133085254_133085390	137	2kdns,5kups,5pUTR,Gene	3	0.305	1	0
chr10_133131826_133132306	481	2kdns,CpG	6	0.981	1	0
chr10_133322072_133323931	1860	2kdns	13	1.958	1	0
chr10_133323932_133324067	136	2kdns	5	0.276	1	0
chr10_13473186_13473427	242	CpG	3	0.463	1	0
chr10_15393161_15393849	689	Enhancer	8	0.918	1	0
chr10_20993445_20994227	783	Enhancer	3	0.746	1	0
chr10_21459213_21460515	1303	5kups	7	1.51	1	0
chr10_24490379_24491921	1543	Enhancer	4	0.896	1	0
chr10_26214534_26214978	445	2kdns,5kups,Enhancer	4	0.463	1	0
chr10_27108454_27109733	1280	2kdns	11	2.371	1	0
chr10_28432663_28433007	345	2kdns	4	0.281	1	0
chr10_341355_341603	249	CpG,Enhancer	7	0.693	1	0
chr10_34769901_34772530	2630	Enhancer	10	2.106	1	0
chr10_3570001_3570200	200	Enhancer	3	0.306	1	0
chr10_36433661_36434483	823	5kups,Gene	3	0.719	1	0
chr10_36801992_36803358	1367	Enhancer	4	0.958	1	0
chr10_37786580_37789130	2551	5kups	7	0.963	1	0
chr10_43167001_43167400	400	Enhancer	3	0.336	1	0
chr10_43327933_43329932	2000	2kdns	6	1.219	1	0
chr10_43396831_43397183	353	5kups,CpG	8	0.671	1	0
chr10_43412816_43413878	1063	5kups	9	1.105	1	0
chr10_436481_436669	189	5kups,Enhancer	3	0.248	1	0
chr10_44065075_44066702	1628	Enhancer	3	0.726	0	0
chr10_44839196_44840242	1047	Enhancer	5	0.625	1	0
chr10_45847472_45847754	283	5kups,5pUTR	3	0.661	1	0
chr10_49253946_49255213	1268	Enhancer	8	1.316	1	0
chr10_49967835_49970203	2369	5kups	7	1.448	1	0
chr10_50135346_50135503	158	2kdns	3	0.228	1	0
chr10_50339332_50340386	1055	2kdns	3	0.68	1	0
chr10_505127_506101	975	Enhancer	21	1.626	1	0
chr10_51867343_51868775	1433	Enhancer	4	0.764	1	0
chr10_52298800_52300346	1547	2kdns,5kups	6	0.97	1	0
chr10_55978881_55979826	946	Enhancer	3	0.663	1	0
chr10_5648565_5648952	388	CpG	5	0.986	1	0
chr10_57513157_57513425	269	Gene	3	0.296	1	0
chr10_58511535_58512740	1206	5kups,PromHancer	3	0.677	1	0
chr10_60649573_60651030	1458	Enhancer	4	0.836	1	0
chr10_62369788_62373487	3700	5kups	8	1.408	1	0
chr10_66837704_66838723	1020	Enhancer	3	0.589	1	0
chr10_67438775_67439732	958	Enhancer	6	0.74	1	0
chr10_67829200_67830600	1401	5kups	10	0.914	1	0
chr10_67856818_67858817	2000	2kdns	7	1.644	1	0
chr10_68343516_68343822	307	2kdns,3pUTR	3	0.341	1	0
chr10_68997401_68997600	200	Enhancer	9	0.282	1	0
chr10_70386880_70386908	29	5kups,Enhancer	3	0.061	0	0
chr10_71817437_71817941	505	2kdns,3pUTR,Enhancer	6	0.632	1	0
chr10_71889198_71892741	3544	Enhancer	11	2.097	1	0
chr10_73381577_73383240	1664	Gene	4	0.983	1	0
chr10_74221_74399	179	5kups,CpG,Promoter	3	0.47	1	0
chr10_75214706_75216325	1620	Enhancer	6	0.924	1	0
chr10_75276001_75276375	375	Enhancer	5	0.741	1	0
chr10_76058790_76060789	2000	2kdns	3	0.744	0	0
chr10_76162_76678	517	5kups,CpG,Enhancer	8	1.749	1	0
chr10_77988676_77989983	1308	5kups,Enhancer	3	0.677	1	0
chr10_78316227_78317455	1229	Enhancer	3	0.522	1	0
chr10_79326014_79326483	470	Enhancer	3	0.336	1	0
chr10_79351150_79351943	794	Gene,PromHancer	6	0.627	1	0
chr10_79502073_79504072	2000	2kdns	5	1.24	1	0
chr10_79506282_79507596	1315	5kups	4	0.718	1	0
chr10_79838796_79839114	319	5kups,CpG	3	0.457	1	0
chr10_8112204_8114811	2608	Enhancer	12	2.732	1	0
chr10_8268306_8272568	4263	5kups	18	2.817	1	0
chr10_87602985_87606024	3040	5kups	10	1.765	1	0
chr10_97297175_97297288	114	5kups,Enhancer	3	0.229	1	0
chr10_99777763_99782730	4968	5kups	10	2.338	1	0
chr11_102046836_102047342	507	5kups,PromHancer	3	0.573	1	0
chr11_102729364_102729952	589	5kups,Enhancer	3	0.74	1	0
chr11_107692438_107693926	1489	Enhancer	4	0.759	1	0
chr11_110794900_110795687	788	Enhancer	3	0.642	1	0
chr11_111409221_111410635	1415	Enhancer	3	0.639	0	0
chr11_114256306_114257829	1524	5kups,Enhancer	6	1.483	1	0
chr11_116831111_116832878	1768	5kups,Gene	6	1.346	1	0
chr11_118346794_118347594	801	5kups,PromHancer	3	0.559	1	0
chr11_118357159_118358819	1661	2kdns,5kups	6	1.372	1	0
chr11_118729401_118729600	200	Enhancer	3	0.338	1	0
chr11_118781898_118783566	1669	Enhancer	5	1.067	1	0
chr11_122070156_122070760	605	5kups,Enhancer	3	0.546	1	0
chr11_122307000_122307460	461	Enhancer	6	0.577	1	0
chr11_122884280_122885755	1476	5kups,PromHancer	5	1.006	1	0
chr11_123540951_123541580	630	Enhancer	3	0.566	1	0
chr11_123543051_123548100	5050	Enhancer	18	2.482	1	0
chr11_124717269_124718187	919	Enhancer	4	0.736	1	0
chr11_126305605_126306106	502	Enhancer	5	0.699	1	0
chr11_129368626_129369967	1342	Enhancer	3	0.714	0	0
chr11_130064921_130065567	647	5kups	4	0.64	1	0
chr11_134639547_134640757	1211	Enhancer	5	1.18	1	0
chr11_13684632_13685395	764	2kdns	3	0.425	1	0
chr11_1607668_1608385	718	Gene	4	0.844	1	0
chr11_1860163_1862667	2505	5kups	10	2.37	1	0
chr11_20360245_20361443	1199	5kups,Enhancer	3	0.706	1	0
chr11_22162801_22163872	1072	Enhancer	7	1.15	1	0
chr11_22431818_22432754	937	Enhancer	4	0.975	1	0
chr11_22432972_22433844	873	Enhancer	4	0.768	1	0
chr11_287302_287355	54	2kdns,5kups,Gene,PromHancer	8	0.136	0	0
chr11_29331375_29333325	1951	Enhancer	5	0.884	1	0
chr11_33033583_33034416	834	2kdns	8	0.55	1	0
chr11_33122708_33123404	697	Enhancer	4	0.724	1	0
chr11_33812877_33813177	301	2kdns	4	0.298	1	0
chr11_33952808_33953233	426	Enhancer	3	0.397	1	0
chr11_35506114_35506447	334	Enhancer	3	0.256	1	0
chr11_35592793_35593506	714	Enhancer	3	0.574	1	0
chr11_40933635_40933723	89	5pUTR	4	0.149	0	0
chr11_47255386_47256683	1298	5kups,Enhancer	7	1.352	1	0
chr11_47521801_47523247	1447	PromHancer	5	0.997	1	0
chr11_5505652_5506258	607	2kdns,5kups,Enhancer	4	0.85	1	0
chr11_56739223_56740178	956	2kdns,5kups	3	0.688	1	0
chr11_57231593_57232545	953	2kdns,Enhancer	7	0.776	1	0
chr11_57604344_57605036	693	Enhancer	3	0.714	1	0
chr11_58579167_58579275	109	5kups,5pUTR,CpG,PromHancer	3	0.697	1	0
chr11_62024108_62027020	2913	Enhancer	6	1.252	1	0
chr11_62077493_62081549	4057	Gene	24	1.902	1	0
chr11_62536567_62537055	489	5kups,Enhancer	3	0.737	1	0
chr11_63622087_63623116	1030	2kdns,Enhancer	9	0.759	1	0
chr11_64236729_64238336	1608	5kups,Gene	4	0.867	1	0
chr11_64346889_64347414	526	5kups	6	0.41	1	0
chr11_64498619_64499400	782	5kups	3	0.544	1	0
chr11_65328867_65329394	528	5kups	9	0.526	1	0
chr11_65364801_65364999	199	5kups,Enhancer	3	0.481	1	0
chr11_65365000_65365909	910	5kups	15	1.371	1	0
chr11_65829598_65833069	3472	5kups	6	1.41	1	0
chr11_66433838_66434901	1064	2kdns	4	0.899	1	0
chr11_66666033_66666678	646	3pUTR,5kups,Gene	3	0.715	1	0
chr11_67350214_67350775	562	2kdns,5kups	3	0.618	1	0
chr11_68137617_68138714	1098	Enhancer	7	1.063	1	0
chr11_68422237_68423006	770	Enhancer	3	0.741	1	0
chr11_68815504_68816932	1429	5kups	11	1.087	1	0
chr11_69083083_69083175	93	5kups	4	0.063	0	0
chr11_6925548_6926288	741	5kups,PromHancer	3	0.438	1	0
chr11_69279527_69280099	573	Enhancer	4	0.476	1	0
chr11_71887128_71887445	318	Enhancer	3	0.629	1	0
chr11_73762007_73763064	1058	2kdns,5kups,PromHancer	5	1.066	1	0
chr11_82961681_82963680	2000	2kdns	7	1.681	1	0
chr11_86912239_86913525	1287	5kups	3	0.701	1	0
chr11_87566422_87568421	2000	2kdns	8	1.917	1	0
chr11_88171502_88171951	450	5kups	3	0.439	1	0
chr11_88680598_88681574	977	Enhancer	5	1.228	1	0
chr11_8935919_8937577	1659	2kdns,5kups	9	1.317	1	0
chr11_91804057_91804774	718	Enhancer	4	0.426	1	0
chr12_101470421_101472337	1917	5kups	4	0.994	1	0
chr12_101551170_101553097	1928	Enhancer	6	1.278	1	0
chr12_106282990_106284040	1051	5kups	3	0.652	1	0
chr12_106298181_106299520	1340	5kups	6	1.074	1	0
chr12_107313421_107313940	520	5kups	3	0.306	1	0
chr12_107441750_107443051	1302	Enhancer	5	1.064	1	0
chr12_108446310_108447441	1132	Enhancer	4	0.894	1	0
chr12_108447520_108448314	795	Enhancer	3	0.452	1	0
chr12_108632078_108633738	1661	5kups	6	0.921	1	0
chr12_108769991_108771548	1558	Enhancer	8	1.314	1	0
chr12_108776192_108777006	815	2kdns,5kups	7	1.199	1	0
chr12_109882219_109883573	1355	5kups,Gene,PromHancer	4	0.951	1	0
chr12_110907947_110908818	872	2kdns	4	0.601	1	0
chr12_110921563_110925571	4009	5kups,Enhancer	10	2.45	1	0
chr12_111309401_111310000	600	Enhancer	3	0.592	1	0
chr12_111466358_111466958	601	2kdns	6	0.73	1	0
chr12_112064270_112065521	1252	5kups,Gene	8	1.678	1	0
chr12_114186355_114187236	882	Enhancer	3	0.616	1	0
chr12_114698545_114699063	519	Enhancer	3	0.652	1	0
chr12_116432715_116433085	371	5kups,Enhancer	3	0.566	1	0
chr12_116508802_116509270	469	Enhancer	3	0.725	1	0
chr12_120208447_120209837	1391	2kdns	4	0.935	1	0
chr12_120290127_120290542	416	2kdns	3	0.53	1	0
chr12_120320117_120322109	1993	2kdns,Enhancer	8	1.405	1	0
chr12_121603238_121604901	1664	5kups	7	1.519	1	0
chr12_121687310_121687800	491	Enhancer	6	0.662	1	0
chr12_121897583_121897826	244	5pUTR,Gene	3	0.645	1	0
chr12_122017422_122019420	1999	2kdns,5kups	12	1.261	1	0
chr12_122134157_122136156	2000	2kdns	8	1.323	1	0
chr12_122618545_122620041	1497	5kups	12	1.515	1	0
chr12_123037518_123039180	1663	5kups,Enhancer	10	1.8	1	0
chr12_123273234_123274218	985	5kups	3	0.734	0	0
chr12_123382587_123383720	1134	5kups,PromHancer	6	1.291	1	0
chr12_124417009_124417296	288	CpG,Enhancer	3	0.429	1	0
chr12_124529370_124529720	351	2kdns,Enhancer	3	0.728	1	0
chr12_125085283_125085594	312	CpG	4	0.504	1	0
chr12_126745326_126746054	729	2kdns,3pUTR	3	0.69	1	0
chr12_127145247_127145554	308	5kups,5pUTR,Gene	3	0.595	1	0
chr12_127257591_127258305	715	Enhancer	3	0.634	1	0
chr12_127509026_127510178	1153	Enhancer	3	0.594	1	0
chr12_127617336_127619335	2000	2kdns	6	1.38	1	0
chr12_127634095_127634766	672	5pUTR,Gene	4	0.853	1	0
chr12_12792810_12793464	655	2kdns,Enhancer	7	1.028	1	0
chr12_128118775_128120536	1762	3pUTR,5kups,Gene	9	1.051	1	0
chr12_128120537_128120904	368	3pUTR,5kups,Gene	3	0.452	1	0
chr12_128294179_128296178	2000	2kdns	6	1.106	1	0
chr12_12886839_12887553	715	5kups	4	0.75	1	0
chr12_129208953_129209557	605	Gene	4	0.916	1	0
chr12_130904719_130905237	519	5kups,CpG	6	1.36	1	0
chr12_131087957_131088400	444	CpG	3	0.692	1	0
chr12_132265953_132266198	246	CpG	4	0.541	1	0
chr12_132288651_132288920	270	CpG	3	0.547	1	0
chr12_132295758_132296000	243	CpG	6	0.766	1	0
chr12_132379725_132380308	584	CpG	5	0.593	1	0
chr12_132394042_132394443	402	Enhancer	4	0.373	1	0
chr12_132594466_132596073	1608	5kups,Enhancer	6	1.296	1	0
chr12_132597400_132597917	518	5kups,Enhancer	6	0.261	1	0
chr12_133030659_133032291	1633	2kdns,Gene	6	1.457	1	0
chr12_19158349_19158840	492	Enhancer	3	0.745	1	0
chr12_26840739_26841482	744	Enhancer	3	0.698	1	0
chr12_27239497_27242532	3036	5kups	11	1.12	1	0
chr12_27496937_27498589	1653	Gene	4	0.903	1	0
chr12_29160798_29161989	1192	5kups,Enhancer	3	0.623	1	0
chr12_31809646_31810479	834	5kups	6	1.268	1	0
chr12_3202601_3203446	846	Enhancer	4	0.693	1	0
chr12_32347349_32352348	5000	5kups	14	2.549	1	0
chr12_34335431_34335675	245	Enhancer	4	0.355	1	0
chr12_3747824_3748314	491	5kups	3	0.69	1	0
chr12_40168801_40169000	200	Enhancer	4	0.334	1	0
chr12_41407467_41409466	2000	2kdns	6	1.08	1	0
chr12_49834039_49836038	2000	2kdns	7	1.743	1	0
chr12_50189760_50190259	500	5pUTR,Enhancer,Gene	7	1.467	1	0
chr12_51219836_51222669	2834	5kups,PromHancer	8	1.914	1	0
chr12_53246586_53247095	510	5kups	4	0.681	1	0
chr12_53965692_53965869	178	2kdns,5kups,Enhancer	3	0.379	1	0
chr12_55912904_55913824	921	2kdns,Enhancer	5	1.148	1	0
chr12_56001301_56001463	163	5kups,5pUTR,Enhancer,Gene	3	0.412	1	0
chr12_56099317_56099534	218	5kups	3	0.297	1	0
chr12_56203448_56204444	997	2kdns,3pUTR	28	1.703	1	0
chr12_56309170_56309315	146	2kdns,3pUTR,Gene	6	0.348	1	0
chr12_56447919_56449062	1144	2kdns,PromHancer	8	1.628	1	0
chr12_56646915_56650093	3179	5kups,PromHancer	12	2.149	1	0
chr12_56650094_56651061	968	5kups	5	0.672	1	0
chr12_57062481_57065461	2981	Enhancer	9	2.026	1	0
chr12_6344551_6344798	248	3pUTR,5kups,Gene	3	0.288	1	0
chr12_63822209_63823466	1258	5kups,CpG,Gene,PromHancer	19	1.787	1	0
chr12_64400685_64403280	2596	5kups	7	1.723	1	0
chr12_65951434_65952430	997	3pUTR,5kups	3	0.621	1	0
chr12_68189749_68190587	839	Enhancer	4	0.611	1	0
chr12_69325000_69326573	1574	2kdns	4	0.987	1	0
chr12_71589200_71590597	1398	Enhancer	6	1.28	1	0
chr12_75331459_75331795	337	5kups	3	0.545	1	0
chr12_7845349_7845573	225	Enhancer	7	0.251	1	0
chr12_80940832_80942924	2093	5kups	5	0.973	1	0
chr12_8163842_8167536	3695	5kups	15	3.267	1	0
chr12_81948719_81949541	823	5kups	3	0.607	1	0
chr12_8226473_8227394	922	5pUTR,Gene	9	2.191	1	0
chr12_86737009_86737363	355	Enhancer	3	0.709	1	0
chr12_93374830_93375522	693	5kups	3	0.526	1	0
chr12_93616312_93617487	1176	Enhancer	7	0.81	1	0
chr12_94571430_94572213	784	3pUTR,5kups,Enhancer	5	0.656	1	0
chr12_95610985_95612688	1704	Enhancer	8	1.101	1	0
chr12_96486097_96486842	746	5kups	3	0.545	1	0
chr12_98510630_98510850	221	5kups	3	0.344	1	0
chr13_104815318_104816058	741	Enhancer	3	0.747	1	0
chr13_111402079_111402297	219	CpG	3	0.366	1	0
chr13_111844554_111844873	320	CpG	4	0.702	1	0
chr13_112169183_112169414	232	CpG	4	0.182	1	0
chr13_113583800_113584624	825	5kups,PromHancer	4	0.883	1	0
chr13_113605877_113606250	374	CpG	3	0.569	1	0
chr13_18408230_18408660	431	CpG	4	0.988	1	0
chr13_24881921_24882282	362	2kdns	3	0.235	1	0
chr13_25096393_25098094	1702	Gene	8	1.554	1	0
chr13_27042364_27043735	1372	Enhancer	14	0.985	1	0
chr13_28311732_28311992	261	5kups	3	0.308	1	0
chr13_37306404_37307698	1295	Enhancer	4	0.919	1	0
chr13_44435928_44436624	697	CpG,PromHancer	3	0.685	1	0
chr13_63051963_63052265	303	Enhancer	3	0.438	1	0
chr13_67106042_67107245	1204	Enhancer	7	1.2	1	0
chr13_76129765_76129914	150	Enhancer	3	0.197	1	0
chr13_87732337_87732631	295	Enhancer	5	0.502	1	0
chr14_100937476_100938173	698	2kdns,3pUTR,5kups	4	0.573	1	0
chr14_101020017_101020487	471	5kups	3	0.741	1	0
chr14_101057422_101058230	809	2kdns,5kups	3	0.544	1	0
chr14_101115856_101119074	3219	5kups	7	1.577	1	0
chr14_101357755_101357970	216	Enhancer	3	0.193	1	0
chr14_101550223_101552220	1998	2kdns	11	1.513	1	0
chr14_102315943_102317375	1433	5kups,PromHancer	5	1.055	1	0
chr14_102444316_102446357	2042	Enhancer	5	1.117	1	0
chr14_103682607_103682857	251	5kups,Gene	3	0.388	1	0
chr14_103920357_103920990	634	PromHancer	8	0.978	1	0
chr14_103949601_103949800	200	Enhancer	4	0.201	1	0
chr14_103965607_103970606	5000	5kups	18	2.102	1	0
chr14_104665042_104665552	511	5pUTR,Enhancer,Gene	3	0.615	1	0
chr14_105007936_105009571	1636	2kdns	6	1.031	1	0
chr14_105588394_105589771	1378	5kups,Enhancer,Gene	7	1.194	1	0
chr14_105748713_105749363	651	Enhancer	5	0.902	1	0
chr14_105905000_105905209	210	5kups,Enhancer	3	0.342	1	0
chr14_106025631_106030630	5000	5kups	19	3.088	1	0
chr14_106609228_106609761	534	Enhancer	3	0.654	1	0
chr14_21270505_21270854	350	5kups,PromHancer	9	0.56	1	0
chr14_21427508_21429507	2000	2kdns	7	1.528	1	0
chr14_21457018_21457464	447	2kdns,5kups,PromHancer	4	0.537	1	0
chr14_21574932_21575744	813	5kups	9	0.556	1	0
chr14_22161445_22163237	1793	5kups	5	0.902	1	0
chr14_22490887_22491516	630	2kdns,5kups	3	0.472	1	0
chr14_22817121_22817690	570	5kups,PromHancer	3	0.651	1	0
chr14_23606138_23606483	346	Enhancer	3	0.337	1	0
chr14_26138609_26139584	976	Enhancer	3	0.675	1	0
chr14_29442114_29443308	1195	Enhancer	3	0.683	1	0
chr14_32732682_32732811	130	3pUTR	3	0.1	1	0
chr14_34553795_34554225	431	5kups,Enhancer	8	0.481	1	0
chr14_35537067_35537632	566	2kdns	3	0.392	1	0
chr14_35827782_35831763	3982	5kups,Enhancer	10	2.208	1	0
chr14_37588593_37589983	1391	2kdns	11	0.841	1	0
chr14_37589984_37591363	1380	3pUTR,Gene	11	0.752	1	1
chr14_37591637_37592913	1277	CpG,Gene	7	1.668	1	0
chr14_44913887_44916863	2977	5kups	6	1.452	1	0
chr14_45074432_45074848	417	2kdns	3	0.627	1	0
chr14_49630601_49631199	599	5kups,Enhancer	3	0.606	1	0
chr14_49641584_49642844	1261	2kdns,Enhancer	6	0.976	1	0
chr14_49707764_49708322	559	Gene	4	0.66	1	0
chr14_49888092_49889132	1041	5kups,Enhancer	3	0.644	1	0
chr14_49918760_49920716	1957	Enhancer	11	1.692	1	0
chr14_52553495_52554496	1002	5kups,CpG,PromHancer	5	0.955	1	0
chr14_54434385_54437291	2907	Enhancer	11	1.564	1	0
chr14_54439769_54440878	1110	PromHancer	6	0.771	1	0
chr14_54878194_54880868	2675	5kups	10	2.042	1	0
chr14_54883076_54883193	118	5kups	9	0.094	1	0
chr14_54900413_54901829	1417	PromHancer	17	0.744	1	0
chr14_59189610_59190967	1358	CpG,PromHancer	6	1.233	1	0
chr14_60720449_60721398	950	PromHancer	3	0.496	1	0
chr14_61286301_61286597	297	5kups,Enhancer	4	0.182	1	0
chr14_63538569_63541799	3231	5kups	10	1.491	1	0
chr14_65187286_65188042	757	Enhancer	4	0.81	1	0
chr14_65267027_65267397	371	Gene	5	0.419	1	0
chr14_67188324_67189390	1067	5kups	3	0.537	1	0
chr14_70324064_70325079	1016	2kdns	3	0.736	1	0
chr14_73780030_73781554	1525	Enhancer	6	1.146	1	0
chr14_73834700_73835134	435	5kups,Enhancer	6	0.446	1	0
chr14_74706936_74708143	1208	5kups	8	0.718	1	0
chr14_74710747_74711757	1011	5kups	14	0.735	1	0
chr14_76050938_76051067	130	Enhancer	3	0.142	1	0
chr14_81146303_81148302	2000	2kdns	4	0.946	1	0
chr14_88793640_88797501	3862	5kups,PromHancer	9	2.007	1	0
chr14_97630647_97632646	2000	2kdns	6	1.19	1	0
chr14_97786848_97789001	2154	Gene	11	1.137	1	0
chr14_99320494_99320713	220	CpG,Enhancer	3	0.538	1	0
chr15_101812272_101813333	1062	Gene	3	0.741	1	0
chr15_20358730_20358873	144	CpG	4	0.406	1	0
chr15_24919352_24920010	659	Enhancer	3	0.618	1	0
chr15_25050721_25051086	366	3pUTR,5kups	3	0.465	1	0
chr15_26129176_26130841	1666	Enhancer	4	0.936	1	0
chr15_27420734_27422377	1644	5kups,5pUTR,Gene	13	2.559	1	0
chr15_40233001_40233960	960	3pUTR,Gene	6	0.968	1	0
chr15_40836279_40838029	1751	5pUTR,Gene	8	1.843	1	0
chr15_42346593_42347599	1007	5kups	3	0.527	1	0
chr15_43247782_43248979	1198	2kdns	3	0.629	0	0
chr15_44776196_44778195	2000	2kdns	6	1.268	1	0
chr15_45359124_45359884	761	2kdns,5kups	4	0.972	1	0
chr15_51191234_51191905	672	Enhancer	3	0.463	1	0
chr15_51877510_51879555	2046	Enhancer	5	1.24	1	0
chr15_52084133_52086316	2184	Gene	10	1.689	1	0
chr15_54048588_54050876	2289	Gene	19	2.067	1	0
chr15_57687035_57687357	323	2kdns,Enhancer	3	0.348	1	0
chr15_62059000_62060028	1029	5kups,PromHancer	3	0.727	1	0
chr15_62244596_62249595	5000	5kups	14	2.348	1	0
chr15_64671370_64673369	2000	2kdns	9	1.374	1	0
chr15_64835302_64835765	464	Enhancer	3	0.708	1	0
chr15_65864491_65864540	50	5kups	4	0.034	0	0
chr15_66381817_66385810	3994	5kups	13	3.019	1	0
chr15_69159525_69160112	588	5kups,PromHancer	4	0.55	1	0
chr15_73374265_73378517	4253	Enhancer	11	2.679	1	0
chr15_74653001_74654869	1869	Enhancer	5	1.21	1	0
chr15_74864228_74865009	782	Enhancer	4	0.794	1	0
chr15_74952576_74953967	1392	2kdns	6	1.313	1	0
chr15_79559256_79560304	1049	Gene	4	0.879	1	0
chr15_80417389_80418679	1291	Enhancer	5	0.866	1	0
chr15_82337998_82339997	2000	2kdns	7	1.457	1	0
chr15_82439701_82440977	1277	Enhancer	6	1	1	0
chr15_85539026_85541380	2355	Enhancer	10	1.133	1	0
chr15_89506959_89508959	2001	5kups,Enhancer	13	2.052	1	0
chr15_89508961_89509643	683	3pUTR,Gene	6	0.941	1	0
chr15_90260705_90261316	612	5kups	4	0.599	1	0
chr15_90386063_90387381	1319	5kups	7	1.456	1	0
chr15_90654193_90655095	903	Enhancer	10	1.337	1	0
chr16_1006846_1007053	208	CpG	3	0.48	1	0
chr16_10126498_10127481	984	Enhancer	5	0.665	1	0
chr16_10626400_10626958	559	2kdns	7	0.646	1	0
chr16_11749478_11750580	1103	2kdns,Enhancer	17	1.787	1	0
chr16_11970064_11971669	1606	2kdns,Enhancer	10	2.132	1	0
chr16_121566_122349	784	5kups	6	0.796	1	0
chr16_12364982_12366981	2000	2kdns	12	1.683	1	0
chr16_1271034_1272618	1585	Enhancer	11	2.016	1	0
chr16_1301845_1302708	864	5kups,Enhancer	11	1.759	1	0
chr16_13936292_13937833	1542	5kups,Enhancer	5	0.908	1	0
chr16_14020330_14020482	153	5kups,5pUTR,Gene	3	0.259	1	0
chr16_18762583_18763426	844	Enhancer	15	1.34	1	0
chr16_19060991_19061843	853	2kdns,5kups	5	1.239	1	0
chr16_1968950_1969604	655	2kdns,3pUTR,5kups,Gene	8	1.23	1	0
chr16_19853831_19854690	860	Enhancer	10	1.076	1	0
chr16_2021922_2022435	514	2kdns,5kups	3	0.689	1	0
chr16_2215412_2215817	406	5kups,CpG,PromHancer	7	0.746	1	0
chr16_22156966_22157900	935	2kdns	8	1.395	1	0
chr16_2215890_2216859	970	5kups,PromHancer	7	1.36	1	0
chr16_22437707_22439001	1295	PromHancer	13	2.289	1	0
chr16_230049_231087	1039	5kups,PromHancer	5	0.971	1	0
chr16_23218103_23218882	780	2kdns,5kups	4	0.597	1	0
chr16_23727659_23728549	891	Enhancer	6	0.757	1	0
chr16_24610160_24610800	641	Enhancer	4	0.534	1	0
chr16_2462944_2463605	662	2kdns,5kups,Gene	4	0.608	1	0
chr16_25047656_25052978	5323	Enhancer	28	4.217	1	0
chr16_2533749_2534986	1238	5kups,PromHancer	12	2.227	1	0
chr16_25605799_25606350	552	Enhancer	3	0.734	1	0
chr16_28862801_28863158	358	5kups,5pUTR,Gene,PromHancer	8	1.579	1	0
chr16_28992767_28995762	2996	2kdns,5kups	13	2.828	1	0
chr16_30062392_30063146	755	2kdns,5kups	5	1.018	1	0
chr16_3060399_3060604	206	3pUTR,5kups,PromHancer	3	0.355	1	0
chr16_31062799_31063125	327	2kdns,3pUTR,5kups,Gene	6	0.938	1	0
chr16_31467855_31468190	336	2kdns,5kups,Enhancer	5	0.798	1	0
chr16_3242022_3242489	468	2kdns,3pUTR	17	1.038	1	0
chr16_32649327_32649753	427	3pUTR,5kups	4	0.847	1	0
chr16_34140139_34140409	271	CpG	7	0.697	1	0
chr16_4469703_4470923	1221	5kups	8	1.979	1	0
chr16_47077703_47079633	1931	3pUTR	16	3.592	1	0
chr16_49407063_49407390	328	CpG	3	0.534	1	0
chr16_515421_515604	184	CpG,Enhancer	4	0.496	1	0
chr16_53443748_53444651	904	5kups	4	0.824	1	0
chr16_57339485_57340149	665	Enhancer	3	0.516	1	0
chr16_614037_614587	551	CpG	6	1.267	1	0
chr16_65001652_65003077	1426	Enhancer	4	0.838	1	0
chr16_654195_654605	411	2kdns,5kups	5	0.701	1	0
chr16_66715897_66716831	935	5kups	3	0.705	1	0
chr16_67019818_67021817	2000	2kdns	22	3.452	1	0
chr16_67486109_67486228	120	2kdns,5kups	3	0.249	1	0
chr16_68634114_68635349	1236	5kups,Enhancer	6	1.47	1	0
chr16_69424721_69426325	1605	CpG,PromHancer	6	1.431	1	0
chr16_70174152_70174167	16	5kups,5pUTR	4	0.056	0	0
chr16_741330_741695	366	5kups,CpG,PromHancer	7	0.599	1	0
chr16_83930738_83931028	291	5pUTR,Gene	4	0.785	1	0
chr16_85163130_85163385	256	CpG,Enhancer	3	0.531	1	0
chr16_85208856_85209027	172	CpG,Enhancer	3	0.55	1	0
chr16_86279108_86280523	1416	5kups	9	1.306	1	0
chr16_86675604_86677124	1521	Enhancer	6	1.217	1	0
chr16_87680995_87681709	715	CpG	6	1.488	1	0
chr16_88193710_88194277	568	5kups,Enhancer	4	0.79	1	0
chr16_88204064_88204287	224	CpG	4	0.779	1	0
chr16_884161_884942	782	Gene	8	0.558	1	0
chr16_88493413_88493599	187	CpG	3	0.646	1	0
chr16_8870026_8870594	569	2kdns,3pUTR,5kups,Gene	6	1.266	1	0
chr16_88828941_88829161	221	CpG	7	0.501	1	0
chr16_88839102_88839342	241	CpG	5	0.755	1	0
chr16_89216075_89217353	1279	5kups,5pUTR,Gene,PromHancer	11	2.538	1	0
chr16_89256469_89256872	404	Enhancer	3	0.54	1	0
chr16_89341829_89342055	227	5kups,CpG,Enhancer	3	0.633	1	0
chr16_89630834_89633800	2967	Enhancer	7	1.563	1	0
chr16_89724785_89725970	1186	5kups,PromHancer	7	1.46	1	0
chr16_89848309_89848977	669	2kdns,Enhancer	5	1.14	1	0
chr16_90093154_90093924	771	Gene	6	1.256	1	0
chr16_9938559_9943558	5000	5kups	11	2.383	1	0
chr17_1112897_1112960	64	5kups	4	0.08	0	0
chr17_1347324_1349357	2034	5kups,Enhancer	13	2.342	1	0
chr17_13792551_13797550	5000	5kups	9	1.463	1	0
chr17_139068_140788	1721	2kdns	10	2.179	1	0
chr17_15244516_15246939	2424	Enhancer	8	1.089	1	0
chr17_15782802_15782904	103	2kdns,Enhancer	3	0.206	1	0
chr17_1685750_1687146	1397	2kdns,5kups,PromHancer	11	1.548	1	0
chr17_1719525_1719944	420	5kups	3	0.656	1	0
chr17_17210209_17210489	281	2kdns,5kups	4	0.447	1	0
chr17_17244874_17246818	1945	2kdns	8	1.451	1	0
chr17_17590130_17591422	1293	5kups,PromHancer	5	0.894	1	0
chr17_17616043_17617745	1703	3pUTR,Gene	11	1.354	1	0
chr17_19521332_19522000	669	Enhancer	3	0.691	1	0
chr17_20270987_20271404	418	Enhancer	3	0.518	1	0
chr17_21121652_21121963	312	5kups	3	0.213	1	0
chr17_21687523_21689599	2077	5kups	15	2.49	1	0
chr17_21704613_21706612	2000	2kdns	9	2.139	1	0
chr17_22524354_22524502	149	2kdns,3pUTR,Enhancer,Gene	3	0.425	1	0
chr17_28753966_28754482	517	2kdns,5kups	5	1.005	1	0
chr17_28842834_28843393	560	5kups,5pUTR,PromHancer	5	1.127	1	0
chr17_29136197_29136689	493	5kups	3	0.493	1	0
chr17_29637890_29638360	471	5kups	3	0.605	1	0
chr17_29930088_29930145	58	5kups,5pUTR,CpG,PromHancer	3	0.509	0	0
chr17_32326439_32326651	213	2kdns,5kups	5	0.214	1	0
chr17_32345178_32345447	270	5kups	8	0.32	1	0
chr17_32463483_32468482	5000	5kups	19	2.523	1	0
chr17_33463268_33465707	2440	Enhancer	14	2.212	1	0
chr17_35126487_35126746	260	5kups,Gene	3	0.37	1	0
chr17_35579694_35582262	2569	5kups,PromHancer	11	1.78	1	0
chr17_38916140_38916798	659	2kdns,Enhancer	8	1.011	1	0
chr17_39593076_39593242	167	Enhancer	4	0.291	1	0
chr17_40441304_40442304	1001	5kups	5	0.855	1	0
chr17_41233045_41233453	409	3pUTR,5kups,Gene	3	0.519	1	0
chr17_41249687_41250185	499	Gene	3	0.588	1	0
chr17_41369751_41369791	41	5pUTR,Gene,Promoter	3	0.154	0	0
chr17_41846518_41846557	40	2kdns,Enhancer	3	0.117	0	0
chr17_42000043_42000481	439	Enhancer	4	0.543	1	0
chr17_42013938_42015050	1113	5kups	3	0.684	0	0
chr17_42157963_42159721	1759	2kdns,5kups	12	2.445	1	0
chr17_42186274_42186794	521	5kups	3	0.538	1	0
chr17_42531510_42533399	1890	5kups,Enhancer	13	1.932	1	0
chr17_42839601_42841578	1978	5kups	9	1.8	1	0
chr17_43023011_43024041	1031	5kups,PromHancer	4	0.539	1	0
chr17_43397796_43398308	513	5kups,Enhancer	3	0.64	1	0
chr17_43609555_43609885	331	5kups,Enhancer	3	0.613	1	0
chr17_44124173_44124750	578	5kups,CpG,PromHancer	3	0.682	1	0
chr17_44135990_44136905	916	5kups	11	0.754	1	0
chr17_44139614_44140988	1375	5kups	8	0.818	1	0
chr17_44141228_44141785	558	5kups,PromHancer	3	0.408	1	0
chr17_44808542_44812883	4342	5kups,Enhancer	12	2.615	1	0
chr17_44835227_44835806	580	5kups	4	0.548	1	0
chr17_45056609_45059305	2697	5kups	5	1.195	1	0
chr17_45174620_45174963	344	5kups,Enhancer	3	0.617	1	0
chr17_45217350_45218254	905	2kdns,5kups	4	0.993	1	0
chr17_45218255_45218992	738	2kdns,5kups,5pUTR	6	1.32	1	0
chr17_45449633_45450090	458	5kups	3	0.446	1	0
chr17_4566135_4566774	640	Enhancer,Gene	4	0.826	1	0
chr17_46822940_46823759	820	5kups,PromHancer	3	0.718	1	0
chr17_4713363_4713707	345	5kups,PromHancer	3	0.64	1	0
chr17_47169826_47170407	582	3pUTR,Gene	3	0.447	1	0
chr17_47311817_47313747	1931	2kdns	7	1.438	1	0
chr17_48000200_48001196	997	5kups	5	0.872	1	0
chr17_48156512_48159961	3450	5kups	11	2.249	1	0
chr17_48953104_48953874	771	5kups,Enhancer	4	0.775	1	0
chr17_49832144_49832451	308	3pUTR,5kups,Enhancer	6	0.495	1	0
chr17_5098235_5098374	140	2kdns	3	0.283	1	0
chr17_51088601_51089400	800	Enhancer	4	0.863	1	0
chr17_51155102_51155569	468	Gene,PromHancer	3	0.604	1	0
chr17_51255528_51256747	1220	5kups	3	0.725	1	0
chr17_57082069_57083161	1093	5kups,Enhancer,Gene	4	0.933	1	0
chr17_57846947_57847503	557	Enhancer	3	0.59	1	0
chr17_58682733_58684686	1954	5kups	5	1.124	1	0
chr17_59703635_59704366	732	5kups	9	0.427	1	0
chr17_59858034_59858224	191	2kdns	3	0.178	1	0
chr17_60467770_60470815	3046	Enhancer	6	1.476	1	0
chr17_62553071_62553599	529	2kdns,Enhancer	3	0.454	1	0
chr17_63130948_63135947	5000	5kups	12	2.765	1	0
chr17_63872952_63873602	651	5pUTR,Gene	7	0.982	1	0
chr17_64181470_64181840	371	Enhancer	3	0.69	1	0
chr17_64622359_64625039	2681	Enhancer	16	1.415	1	0
chr17_64649928_64651212	1285	Enhancer	5	1.179	1	0
chr17_64918786_64919064	279	5kups,PromHancer	3	0.517	1	0
chr17_64935602_64936484	883	5kups	3	0.676	1	0
chr17_69146005_69146871	867	2kdns,5kups	3	0.587	1	0
chr17_70558420_70559152	733	Enhancer	3	0.554	1	0
chr17_74117239_74117791	553	5kups	3	0.399	1	0
chr17_75156321_75158286	1966	5kups,PromHancer	18	1.559	1	0
chr17_75204247_75205231	985	5kups,PromHancer	21	0.651	1	0
chr17_75532560_75533154	595	5pUTR,Enhancer	12	1.023	1	0
chr17_75907568_75908716	1149	2kdns,5kups,Enhancer	10	2.259	1	0
chr17_76181940_76182687	748	Enhancer	3	0.564	1	0
chr17_76345344_76345760	417	Enhancer	3	0.529	1	0
chr17_76525604_76526281	678	2kdns	6	1.111	1	0
chr17_7675135_7675215	81	5pUTR	3	0.243	0	0
chr17_76840747_76841125	379	Enhancer	5	0.196	1	0
chr17_77094157_77094974	818	3pUTR,Enhancer,Gene	4	0.751	1	0
chr17_77141645_77142642	998	5kups,CpG	3	0.742	1	0
chr17_77727195_77728409	1215	Enhancer,Gene	6	1.019	1	0
chr17_78167934_78168175	242	2kdns,5kups,PromHancer	14	0.477	1	0
chr17_78639055_78639401	347	Enhancer	5	0.416	1	0
chr17_78874149_78874518	370	5kups,5pUTR,Enhancer	3	0.585	1	0
chr17_80727028_80727324	297	CpG	5	0.519	1	0
chr17_81416740_81419541	2802	Enhancer	12	2.369	1	0
chr17_81432915_81433725	811	Enhancer	5	1.051	1	0
chr17_82077294_82077864	571	2kdns	3	0.668	1	0
chr17_83017771_83018374	604	CpG	14	1.226	1	0
chr17_8305822_8310058	4237	5kups	15	3.363	1	0
chr17_83108910_83109163	254	CpG	4	0.42	1	0
chr17_83152485_83152968	484	CpG	5	1.15	1	0
chr18_10791401_10791800	400	Enhancer	3	0.569	1	0
chr18_11103_11189	87	5kups,Enhancer,Gene	3	0.463	0	0
chr18_22384753_22386625	1873	Enhancer	5	1.081	1	0
chr18_24491081_24493080	2000	2kdns	10	1.527	1	0
chr18_26194822_26195353	532	2kdns	5	0.832	1	0
chr18_31096588_31097757	1170	5kups	5	1.059	1	0
chr18_48605400_48605799	400	Enhancer	3	0.415	1	0
chr18_48659840_48660464	625	2kdns	14	0.975	1	0
chr18_52030055_52030232	178	Enhancer	3	0.252	1	0
chr18_52409258_52411257	2000	2kdns	5	1.217	1	0
chr18_5463010_5463625	616	5kups,Enhancer	3	0.745	1	0
chr18_55321985_55322219	235	5kups,5pUTR,PromHancer	3	0.525	1	0
chr18_55330492_55332957	2466	Enhancer	9	1.664	1	0
chr18_58416764_58416919	156	3pUTR,Enhancer,Gene	3	0.376	1	0
chr18_6187864_6188008	145	Enhancer	4	0.265	1	0
chr18_72674720_72675866	1147	Enhancer	6	1.217	1	0
chr18_76051586_76051735	150	Enhancer	3	0.192	1	0
chr18_76377586_76378072	487	Gene	3	0.606	1	0
chr18_77978539_77978945	407	CpG	6	0.422	1	0
chr18_78796717_78797308	592	5kups,CpG	10	1.527	1	0
chr18_79420350_79420834	485	5kups,CpG	5	1.205	1	0
chr18_8004363_8004512	150	Enhancer	3	0.246	1	0
chr19_10099867_10099925	59	5kups,Promoter	3	0.188	0	0
chr19_10587894_10592000	4107	5kups	8	1.921	1	0
chr19_10837225_10838571	1347	5kups,PromHancer	4	0.949	1	0
chr19_12033018_12034488	1471	5kups	5	0.767	1	0
chr19_12399532_12400323	792	PromHancer	3	0.583	1	0
chr19_12401326_12401911	586	5kups,CpG,PromHancer	3	0.728	1	0
chr19_12680777_12681103	327	2kdns,Gene,PromHancer	4	0.478	1	0
chr19_13096558_13096644	87	2kdns,3pUTR,CpG	3	0.646	0	0
chr19_13142086_13142636	551	2kdns,5kups	3	0.662	1	0
chr19_13742779_13744400	1622	5kups	17	1.672	1	0
chr19_13832231_13832515	285	2kdns	4	0.384	1	0
chr19_13973794_13974893	1100	Enhancer	8	1.92	1	0
chr19_14214093_14215323	1231	2kdns	4	0.802	1	0
chr19_14288601_14289297	697	Enhancer	3	0.69	1	0
chr19_14524560_14525247	688	5kups	8	0.705	1	0
chr19_15667757_15668477	721	5kups,Gene	3	0.663	1	0
chr19_16292831_16292969	139	5pUTR,Enhancer	6	0.29	1	0
chr19_16717674_16719978	2305	5kups,PromHancer	24	1.788	1	0
chr19_17613722_17613857	136	3pUTR,Gene	4	0.326	1	0
chr19_17851951_17853014	1064	5kups,PromHancer	13	1.509	1	0
chr19_17869541_17870391	851	2kdns,5kups	7	0.979	1	0
chr19_18255096_18255217	122	2kdns,Enhancer,Gene	4	0.225	1	0
chr19_18594616_18595116	501	CpG,PromHancer	3	0.558	1	0
chr19_19117660_19119167	1508	2kdns	10	1.575	1	0
chr19_21063924_21064261	338	Gene	3	0.319	1	0
chr19_21382865_21387177	4313	Gene	11	2.383	1	0
chr19_21392166_21396438	4273	5kups	15	2.498	1	0
chr19_22087977_22088405	429	3pUTR	5	0.46	1	0
chr19_22128627_22130318	1692	Gene	4	0.923	1	0
chr19_22541814_22542054	241	Enhancer	5	0.47	1	0
chr19_23066473_23068472	2000	2kdns	6	1.444	1	0
chr19_23380317_23380876	560	Gene	8	0.466	1	0
chr19_23572057_23574056	2000	2kdns	7	1.647	1	0
chr19_23945159_23946711	1553	2kdns	6	0.859	1	0
chr19_2867417_2868713	1297	5pUTR,PromHancer	23	3.989	1	0
chr19_29521499_29522441	943	5kups,Enhancer	14	1.668	1	0
chr19_29522442_29524313	1872	5kups	7	1.506	1	0
chr19_31347574_31348729	1156	5kups,PromHancer	8	1.298	1	0
chr19_32715073_32715795	723	2kdns,5kups	5	0.371	1	0
chr19_34422312_34423362	1051	5kups	7	0.83	1	0
chr19_35327016_35328478	1463	5kups	4	0.901	1	0
chr19_35646855_35647573	719	2kdns,5kups	3	0.457	1	0
chr19_35868240_35868327	88	2kdns,5kups,5pUTR,PromHancer	3	0.153	0	0
chr19_35986441_35987195	755	Enhancer	5	0.651	1	0
chr19_3696994_3697353	360	CpG	6	1.078	1	0
chr19_38601695_38603694	2000	2kdns	11	1.49	1	0
chr19_38646474_38647422	949	5kups	6	1.222	1	0
chr19_39196530_39196880	351	5kups	6	0.37	1	0
chr19_39237381_39238300	920	Enhancer	4	0.994	1	0
chr19_40349688_40350833	1146	5kups,PromHancer	7	1.524	1	0
chr19_40562506_40562751	246	2kdns	3	0.436	1	0
chr19_40919627_40927247	7621	Enhancer	22	5.183	0	0
chr19_41530567_41531204	638	5kups,Enhancer	3	0.67	1	0
chr19_41547353_41549516	2164	5kups	6	1.25	1	0
chr19_41865117_41866467	1351	5kups,Enhancer	7	1.498	1	0
chr19_41915764_41916164	401	Enhancer	3	0.743	1	0
chr19_42071163_42074494	3332	5kups	11	2.467	1	0
chr19_4227347_4229495	2149	5kups,PromHancer	9	1.315	1	0
chr19_4269091_4271090	2000	2kdns	9	2.154	1	0
chr19_4299676_4300613	938	5kups	9	1.442	1	0
chr19_43798224_43798508	285	5kups,PromHancer	3	0.42	1	0
chr19_43999848_44000319	472	2kdns,5kups,Gene	3	0.668	1	0
chr19_44718684_44719748	1065	5kups,5pUTR,Enhancer	8	1.457	1	0
chr19_44719749_44720998	1250	5kups,Enhancer	5	1.242	1	0
chr19_45562032_45564733	2702	Enhancer	8	1.867	1	0
chr19_45644419_45644780	362	2kdns,5kups	4	0.668	1	0
chr19_45809348_45810698	1351	Enhancer	7	1.354	1	0
chr19_45960203_45960963	761	Enhancer	5	0.659	1	0
chr19_46113189_46113863	675	Gene	4	0.74	1	0
chr19_461273_461345	73	5kups,PromHancer	3	0.271	0	0
chr19_4671885_4673223	1339	5kups	7	1.495	1	0
chr19_46826895_46828440	1546	Gene	8	1.171	1	0
chr19_46907453_46908498	1046	Enhancer	11	1.084	1	0
chr19_4726344_4726545	202	5kups,PromHancer	3	0.426	1	0
chr19_47421645_47422054	410	5kups,Enhancer	5	0.464	1	0
chr19_47422788_47424117	1330	5kups	10	0.472	1	0
chr19_47457913_47459210	1298	Enhancer	8	1.012	1	0
chr19_47595595_47596458	864	Enhancer	6	1.015	1	0
chr19_47864026_47864404	379	Gene	5	0.606	1	0
chr19_47869498_47870464	967	2kdns,5kups	9	1.619	1	0
chr19_4813932_4814234	303	2kdns,Enhancer	4	0.541	1	0
chr19_49417995_49418748	754	2kdns	4	0.847	1	0
chr19_49481875_49482391	517	3pUTR	3	0.465	1	0
chr19_49623994_49624492	499	2kdns	6	0.923	1	0
chr19_49791933_49792097	165	2kdns,3pUTR,Enhancer,Gene	3	0.417	1	0
chr19_49947316_49948983	1668	2kdns	9	1.421	1	0
chr19_49963386_49966075	2690	5kups	11	2.535	1	0
chr19_50372964_50373753	790	5kups,Enhancer	4	0.871	1	0
chr19_50429665_50430075	411	2kdns,3pUTR,5kups,Enhancer	3	0.661	1	0
chr19_50799024_50799113	90	2kdns,5pUTR,Gene	4	0.301	0	0
chr19_50861804_50862423	620	2kdns,Enhancer	5	0.78	1	0
chr19_50876571_50878408	1838	Enhancer	4	0.989	1	0
chr19_50879292_50880565	1274	3pUTR	7	0.985	1	0
chr19_50960197_50962196	2000	2kdns	5	1.105	1	0
chr19_50963649_50965647	1999	2kdns,5kups	7	1.016	1	0
chr19_51689583_51692610	3028	5kups,Gene,PromHancer	8	1.832	1	0
chr19_51724500_51724939	440	5kups,Enhancer	4	0.54	1	0
chr19_51860242_51863236	2995	Gene	6	1.299	1	0
chr19_51883025_51886820	3796	5kups	6	1.432	1	0
chr19_51926401_51927218	818	5kups,PromHancer	3	0.527	1	0
chr19_52128564_52130512	1949	2kdns	6	1.474	1	0
chr19_52406897_52408230	1334	2kdns	32	1.057	1	0
chr19_52647490_52648436	947	Enhancer	3	0.656	1	0
chr19_53269982_53270316	335	5kups,5pUTR,Gene	5	0.869	1	0
chr19_53764430_53765083	654	2kdns,5kups	3	0.734	1	0
chr19_53783799_53784369	571	5kups	3	0.684	1	0
chr19_53851281_53852400	1120	Enhancer	5	1.201	1	0
chr19_53863177_53864029	853	5kups	13	0.88	1	0
chr19_53881035_53882047	1013	5kups,PromHancer	5	0.518	1	0
chr19_53978701_53979767	1067	5kups,PromHancer	3	0.693	1	0
chr19_54194873_54195656	784	2kdns,5kups	3	0.741	1	0
chr19_54473265_54478264	5000	5kups	11	2.446	1	0
chr19_54625633_54626073	441	5kups,Enhancer	5	0.624	1	0
chr19_54631069_54632196	1128	5kups,PromHancer	9	1.491	1	0
chr19_54657128_54657994	867	5kups	3	0.668	1	0
chr19_54827676_54830275	2600	5kups	12	1.92	1	0
chr19_54952505_54953855	1351	Enhancer	8	1.923	1	0
chr19_55167835_55169183	1349	2kdns,5kups,PromHancer	14	1.457	1	0
chr19_55283438_55284098	661	5kups,PromHancer	3	0.614	1	0
chr19_55430418_55431272	855	3pUTR,Enhancer	4	0.9	1	0
chr19_55445774_55446631	858	5kups,Enhancer	5	1.16	1	0
chr19_55765175_55769068	3894	5kups	7	1.572	1	0
chr19_55771039_55771097	59	Gene,Promoter	3	0.086	0	0
chr19_55777553_55778900	1348	Gene	3	0.718	1	0
chr19_56100416_56100930	515	2kdns,5kups	5	0.645	1	0
chr19_56100931_56101187	257	2kdns,5kups,CpG	3	0.548	1	0
chr19_56105511_56107510	2000	2kdns	20	3.28	1	0
chr19_56643114_56643143	30	5kups,CpG,Promoter	4	0.296	0	0
chr19_56670574_56671399	826	2kdns,5kups,Gene	6	0.799	1	0
chr19_56839101_56839914	814	5kups,CpG,PromHancer	7	1.233	1	0
chr19_57799304_57799498	195	3pUTR,Enhancer	3	0.291	1	0
chr19_57828566_57830293	1728	5kups,PromHancer	5	1.038	1	0
chr19_58261634_58262753	1120	2kdns,3pUTR,5kups	10	1.039	1	0
chr19_58344332_58344849	518	5kups	4	0.831	1	0
chr19_58363153_58363421	269	5kups,CpG,Gene,PromHancer	4	0.677	1	0
chr19_58495505_58496332	828	5kups	8	0.84	1	0
chr19_6771868_6772433	566	5kups,PromHancer	4	0.82	1	0
chr19_7035748_7037747	2000	2kdns	22	3.313	1	0
chr19_7051736_7053735	2000	2kdns	12	2.382	1	0
chr19_7688766_7688985	220	2kdns,3pUTR	3	0.33	1	0
chr19_7749118_7750677	1560	5kups,Enhancer	12	1.827	1	0
chr19_7841543_7842494	952	5kups	7	0.535	1	0
chr19_7898028_7898803	776	2kdns	3	0.605	1	0
chr19_8180509_8182092	1584	Enhancer	8	1.159	1	0
chr19_8417197_8418399	1203	5kups,Enhancer	10	1.273	1	0
chr19_9126951_9128284	1334	5kups	5	1.149	1	0
chr19_9616547_9617078	532	5kups	3	0.549	1	0
chr19_9863167_9863799	633	5kups,Enhancer	3	0.643	1	0
chr2_100934843_100935986	1144	Enhancer	4	0.97	1	0
chr2_10117353_10117567	215	5kups,Enhancer	4	0.281	1	0
chr2_10220455_10221702	1248	Enhancer	3	0.72	1	0
chr2_102433711_102433953	243	2kdns,5kups	4	0.31	1	0
chr2_102436714_102437335	622	2kdns,5kups,Enhancer	3	0.493	1	0
chr2_102848360_102849000	641	Enhancer	3	0.408	1	0
chr2_10344801_10345000	200	Enhancer	6	0.167	1	0
chr2_106368209_106368876	668	Gene	4	0.68	1	0
chr2_107544455_107547648	3194	5kups,CpG	13	2.681	1	0
chr2_107556327_107558326	2000	2kdns	7	1.1	1	0
chr2_108376703_108378010	1308	5kups,PromHancer	8	0.883	1	0
chr2_111865798_111866405	608	Gene	3	0.694	1	0
chr2_113058662_113058740	79	5kups,5pUTR,Gene,Promoter	3	0.194	0	0
chr2_113058741_113059104	364	5kups,5pUTR,Gene	3	0.732	1	0
chr2_113501156_113501701	546	2kdns	4	0.868	1	0
chr2_114498720_114499781	1062	Enhancer	6	1.099	1	0
chr2_115171714_115172101	388	Enhancer	4	0.543	1	0
chr2_121610186_121610563	378	5kups,Enhancer	5	0.698	1	0
chr2_122655525_122655754	230	Enhancer	3	0.343	1	0
chr2_123067069_123067719	651	3pUTR,Gene	3	0.717	1	0
chr2_127225077_127227658	2582	5kups,Enhancer	7	1.59	1	0
chr2_130036958_130037241	284	CpG,Gene	6	0.877	1	0
chr2_131372294_131373646	1353	Gene	7	1.088	1	0
chr2_132264348_132264497	150	Enhancer	4	0.181	1	0
chr2_137964308_137964469	162	5kups,5pUTR,PromHancer	4	0.473	1	0
chr2_144497574_144498111	538	5kups,Enhancer	7	0.439	1	0
chr2_145744601_145745766	1166	Enhancer	3	0.561	1	0
chr2_146238360_146241289	2930	Enhancer	13	2.237	1	0
chr2_149365749_149366952	1204	Enhancer	8	0.962	1	0
chr2_158618713_158620000	1288	Enhancer	4	0.877	1	0
chr2_161281730_161281899	170	Enhancer	4	0.199	1	0
chr2_165061462_165062088	627	Enhancer	8	0.425	1	0
chr2_165697376_165698958	1583	Enhancer	4	0.915	1	0
chr2_166092841_166093726	886	Enhancer	4	0.749	1	0
chr2_166311806_166313306	1501	5kups	17	1.167	1	0
chr2_167142099_167145954	3856	5kups,Enhancer	7	1.708	1	0
chr2_169794279_169798023	3745	5kups	10	1.613	1	0
chr2_170730368_170730996	629	5kups,5pUTR	6	1.358	1	0
chr2_171895125_171899252	4128	5kups	11	2.172	1	0
chr2_176098279_176099331	1053	5kups,Enhancer	5	0.911	1	0
chr2_178107455_178108253	799	5kups	3	0.501	1	0
chr2_181738716_181740715	2000	2kdns	6	1.374	1	0
chr2_18949871_18951186	1316	Enhancer	3	0.49	0	0
chr2_189671421_189672750	1330	2kdns,5kups	7	1.628	1	0
chr2_189673317_189674294	978	5kups,PromHancer	4	0.613	1	0
chr2_191832302_191834301	2000	2kdns	4	0.926	1	0
chr2_1937297_1937788	492	CpG	10	0.644	1	0
chr2_196181274_196181500	227	5kups,Enhancer	3	0.344	1	0
chr2_197675995_197677199	1205	5kups,PromHancer	5	1.214	1	0
chr2_199475878_199476146	269	5kups,Enhancer	3	0.383	1	0
chr2_201096382_201097742	1361	5kups	8	1.656	1	0
chr2_202286332_202288050	1719	5kups	25	1.641	1	0
chr2_203777037_203781302	4266	5kups	17	3.048	1	0
chr2_20442074_20442569	496	5kups,Enhancer	3	0.745	1	0
chr2_20442570_20442865	296	5kups	6	0.4	1	0
chr2_209771621_209771991	371	5kups,CpG,PromHancer	3	0.724	1	0
chr2_212538841_212539598	758	5kups,PromHancer	4	0.962	1	0
chr2_217797789_217797879	91	2kdns,Enhancer	3	0.107	0	0
chr2_218961903_218962160	258	3pUTR,5kups,Gene	3	0.611	1	0
chr2_219513224_219514329	1106	5kups	3	0.542	1	0
chr2_22531479_22536104	4626	5kups	9	1.898	1	0
chr2_227977957_227979948	1992	2kdns	11	2.625	1	0
chr2_228689185_228689353	169	5kups,Enhancer	3	0.221	1	0
chr2_230797479_230798126	648	Enhancer	3	0.664	1	0
chr2_231615214_231615999	786	Enhancer	4	0.655	1	0
chr2_231649173_231650042	870	5kups,Enhancer	12	1.409	1	0
chr2_233867358_233867798	441	5kups,5pUTR,Gene	6	1.461	1	0
chr2_235677763_235678073	311	Enhancer	3	0.664	1	0
chr2_237252091_237253306	1216	5kups,Enhancer	3	0.713	1	0
chr2_237467071_237468609	1539	Enhancer	5	0.79	1	0
chr2_238437548_238438196	649	Enhancer	3	0.609	1	0
chr2_239085935_239086625	691	5kups,CpG	5	0.953	1	0
chr2_239178930_239179156	227	CpG	3	0.43	1	0
chr2_240385448_240386529	1082	Enhancer	4	0.875	1	0
chr2_240616999_240617089	91	3pUTR,5kups	5	0.095	0	0
chr2_240693804_240693941	138	Enhancer,Gene	3	0.128	1	0
chr2_240918771_240919118	348	CpG	4	0.946	1	0
chr2_241015596_241015740	145	2kdns,5kups,5pUTR,Enhancer	4	0.378	1	0
chr2_241813914_241814062	149	5kups,Enhancer,Gene	3	0.201	1	0
chr2_25378470_25378822	353	5kups,Enhancer	5	0.501	1	0
chr2_26341167_26342620	1454	5kups	3	0.717	0	0
chr2_26619401_26619800	400	Enhancer	5	0.63	1	0
chr2_2730093_2730775	683	Gene	3	0.643	1	0
chr2_27571522_27573213	1692	5kups	8	1.268	1	0
chr2_28305691_28307690	2000	2kdns	6	1.167	1	0
chr2_28307691_28308160	470	5pUTR,Gene	3	0.438	1	0
chr2_29522812_29523893	1082	Enhancer	6	0.698	1	0
chr2_30159551_30160531	981	2kdns,3pUTR	4	0.835	1	0
chr2_32279601_32279800	200	Enhancer	3	0.492	1	0
chr2_32628291_32629000	710	5pUTR,PromHancer	4	0.824	1	0
chr2_3287337_3287732	396	CpG	7	0.81	1	0
chr2_393341_394930	1590	Enhancer	8	1.556	1	0
chr2_39436756_39436986	231	5kups,CpG,PromHancer	3	0.588	1	0
chr2_40415310_40416022	713	Enhancer	3	0.553	1	0
chr2_41697453_41697809	357	CpG	4	0.961	1	0
chr2_42563517_42563674	158	5kups,Enhancer	3	0.217	1	0
chr2_44125428_44126180	753	Enhancer	3	0.621	1	0
chr2_44166943_44167623	681	2kdns,5kups,PromHancer	4	0.59	1	0
chr2_48564020_48566701	2682	5kups	10	1.554	1	0
chr2_53104363_53104532	170	Enhancer	3	0.133	1	0
chr2_54520465_54521471	1007	Enhancer	3	0.536	1	0
chr2_56185797_56189903	4107	5kups,PromHancer	8	1.575	1	0
chr2_58721472_58722880	1409	Enhancer	5	0.835	1	0
chr2_58733906_58734993	1088	Enhancer	3	0.604	1	0
chr2_64176929_64178041	1113	Enhancer	4	0.822	1	0
chr2_65153662_65158661	5000	5kups	10	1.979	1	0
chr2_665335_665974	640	2kdns	3	0.651	1	0
chr2_68129238_68129801	564	2kdns	4	0.913	1	0
chr2_69994803_69995311	509	2kdns	3	0.638	1	0
chr2_73685620_73686770	1151	Enhancer	4	0.853	1	0
chr2_74464008_74464818	811	Gene,PromHancer	9	1.207	1	0
chr2_75090915_75092914	2000	2kdns	5	0.722	1	0
chr2_7743357_7746518	3162	Enhancer	8	1.665	1	0
chr2_85510801_85511800	1000	Enhancer	5	0.743	1	0
chr2_85562398_85563797	1400	5kups,PromHancer	12	2.681	1	0
chr2_86198592_86199344	753	5kups,PromHancer	8	1.065	1	0
chr2_86436461_86439980	3520	5kups	6	1.346	1	0
chr2_88857682_88858565	884	5kups,Enhancer,Gene	3	0.629	1	0
chr2_88863248_88864213	966	5kups,Enhancer	3	0.604	1	0
chr2_88964262_88966261	2000	2kdns	6	1.232	1	0
chr2_89025171_89027170	2000	2kdns	13	3.03	1	0
chr2_89211423_89213422	2000	2kdns	5	0.99	1	0
chr2_89264494_89266493	2000	2kdns	13	2.483	1	0
chr2_90238049_90238831	783	CpG	6	1.169	1	0
chr2_99301237_99304639	3403	5kups	12	2.167	1	0
chr20_12408801_12410848	2048	Enhancer	5	0.884	1	0
chr20_1616001_1619944	3944	PromHancer	6	1.474	1	0
chr20_17566967_17568979	2013	5kups,PromHancer	6	1.468	1	0
chr20_18486051_18486537	487	2kdns,Gene	4	0.449	1	0
chr20_2143784_2145770	1987	3pUTR	11	1.932	1	0
chr20_2145771_2147243	1473	3pUTR,Enhancer	12	2.534	1	0
chr20_22523042_22525253	2212	Enhancer	5	1.068	1	0
chr20_22761738_22765375	3638	Enhancer	9	2.205	1	0
chr20_22920623_22926158	5536	Enhancer	14	3.228	0	0
chr20_29443232_29443800	569	Enhancer	5	0.607	1	0
chr20_29873727_29874025	299	5kups,CpG	9	0.974	1	0
chr20_31600801_31601352	552	5kups,Enhancer	4	0.972	1	0
chr20_32390874_32391904	1031	Enhancer	3	0.65	1	0
chr20_32500523_32502825	2303	Enhancer	16	1.547	1	0
chr20_33009430_33009924	495	5kups,Enhancer	3	0.592	1	0
chr20_33023710_33025709	2000	2kdns	6	1.409	1	0
chr20_33806304_33810614	4311	5kups	27	3.47	1	0
chr20_34025550_34026200	651	Enhancer	3	0.734	1	0
chr20_34384266_34385614	1349	5kups	6	0.986	1	0
chr20_34979612_34979897	286	CpG	3	0.703	1	0
chr20_35537105_35539601	2497	5kups	22	2.851	1	0
chr20_35539602_35540292	691	5kups,Enhancer	13	0.837	1	0
chr20_36530628_36531121	494	2kdns,5kups	4	0.555	1	0
chr20_37683235_37685234	2000	2kdns	13	2.608	1	0
chr20_43456506_43457308	803	5kups,PromHancer	3	0.655	1	0
chr20_44577799_44578537	739	5kups	3	0.628	1	0
chr20_45773698_45773772	75	2kdns,5kups	3	0.098	0	0
chr20_45884049_45884395	347	3pUTR,Gene,PromHancer	3	0.7	1	0
chr20_46202505_46204075	1571	Enhancer	3	0.729	0	0
chr20_46312381_46312509	129	5kups,Enhancer	6	0.114	1	0
chr20_47389929_47391927	1999	2kdns,Enhancer	8	1.871	1	0
chr20_49274174_49275318	1145	5kups	5	0.87	1	0
chr20_50905559_50907961	2403	5kups	9	1.291	1	0
chr20_53636590_53637200	611	Enhancer	3	0.712	1	0
chr20_5432638_5433788	1151	2kdns	4	0.879	1	0
chr20_54513999_54514916	918	Enhancer	5	0.935	1	0
chr20_55428683_55432188	3506	2kdns,5kups	9	1.903	1	0
chr20_56731461_56733460	2000	2kdns	8	1.863	1	0
chr20_57464601_57465174	574	Enhancer	3	0.461	1	0
chr20_57927510_57928994	1485	Enhancer	5	1.05	1	0
chr20_58861528_58863527	2000	2kdns	5	1.174	1	0
chr20_61173320_61175025	1706	Enhancer	6	1.073	1	0
chr20_62231597_62233484	1888	Enhancer	6	1.277	1	0
chr20_62383454_62384302	849	5kups	3	0.721	1	0
chr20_62500245_62503000	2756	Enhancer	16	2.065	1	0
chr20_62573383_62575588	2206	5kups,Gene	5	1.084	1	0
chr20_62596083_62596731	649	2kdns	5	1.133	1	0
chr20_63043724_63044465	742	CpG	10	1.398	1	0
chr20_63637712_63638289	578	2kdns	11	1.076	1	0
chr20_63953375_63953727	353	3pUTR,5kups,Gene	6	0.733	1	0
chr20_64029609_64029999	391	CpG	4	0.601	1	0
chr21_10330732_10331537	806	Gene	4	0.58	1	0
chr21_15706262_15707474	1213	Enhancer	3	0.688	1	0
chr21_18686165_18691164	5000	5kups	14	3.133	1	0
chr21_22244259_22245016	758	Enhancer	3	0.573	1	0
chr21_23969796_23972273	2478	5kups	6	1.376	1	0
chr21_25202316_25204315	2000	2kdns	5	1.143	1	0
chr21_27519018_27520376	1359	Enhancer	3	0.621	1	0
chr21_31661260_31664301	3042	5kups,Gene,PromHancer	26	1.791	1	0
chr21_33323800_33324227	428	5kups,PromHancer	3	0.404	1	0
chr21_33716690_33718809	2120	5kups	6	1.407	1	0
chr21_36336362_36338544	2183	Enhancer	11	1.821	1	0
chr21_38742517_38743400	884	5kups,Enhancer,Gene	4	0.593	1	0
chr21_41070914_41072128	1215	Enhancer	19	0.869	1	0
chr21_41689190_41689527	338	CpG	10	1.093	1	0
chr21_42440842_42441892	1051	Enhancer	5	1.034	1	0
chr21_43736420_43736953	534	5kups	3	0.393	1	0
chr21_43777049_43778104	1056	5kups,PromHancer	6	1.061	1	0
chr21_43784785_43785194	410	5kups	3	0.378	1	0
chr21_43786699_43787169	471	5kups,CpG,Enhancer	4	0.565	1	0
chr21_43842401_43843119	719	Enhancer	3	0.648	1	0
chr21_44509405_44509821	417	3pUTR,Gene	3	0.719	1	0
chr21_44522824_44525946	3123	2kdns,Gene	6	1.247	1	0
chr21_45844990_45846441	1452	5kups	4	0.866	1	0
chr21_45869453_45870047	595	5kups,Enhancer	3	0.597	1	0
chr21_46302709_46302986	278	CpG	4	0.933	1	0
chr21_9647001_9649000	2000	2kdns	11	1.989	1	0
chr21_9907627_9907915	289	5kups	5	0.439	1	0
chr22_11973202_11973841	640	Enhancer	6	1.203	1	0
chr22_16869477_16869598	122	3pUTR,Enhancer,Gene	7	0.353	1	0
chr22_17753074_17753973	900	Enhancer	15	0.978	1	0
chr22_17947615_17949354	1740	Enhancer	12	1.124	1	0
chr22_20020326_20020821	496	5kups,PromHancer	3	0.691	1	0
chr22_21040704_21040980	277	Enhancer,Gene	12	0.499	1	0
chr22_21164946_21167756	2811	5kups	13	2.658	1	0
chr22_21924876_21925413	538	3pUTR	8	0.786	1	0
chr22_22294795_22296794	2000	2kdns	7	1.653	1	0
chr22_23951800_23954042	2243	Gene	12	2.559	1	0
chr22_24999227_24999953	727	Enhancer	20	0.777	1	0
chr22_28769356_28771203	1848	5kups	8	1.826	1	0
chr22_30351638_30352714	1077	5kups,Enhancer	9	0.657	1	0
chr22_30630652_30631322	671	5kups	3	0.674	1	0
chr22_31456664_31461662	4999	5kups,Gene	10	2.297	1	0
chr22_31747267_31748866	1600	PromHancer	8	1.373	1	0
chr22_31815430_31815970	541	3pUTR,Enhancer	7	1.365	1	0
chr22_32585659_32586202	544	2kdns,Enhancer	3	0.735	1	0
chr22_36609875_36609994	120	Enhancer	3	0.158	1	0
chr22_37890779_37891343	565	2kdns,5kups	3	0.576	1	0
chr22_37962563_37965273	2711	5kups	7	1.525	1	0
chr22_38200429_38201777	1349	5kups,PromHancer	5	1.089	1	0
chr22_41087513_41090530	3018	5kups	15	3.418	1	0
chr22_42640741_42641070	330	5kups,Promoter	4	0.739	1	0
chr22_43759199_43759910	712	Gene	3	0.715	1	0
chr22_44332058_44332937	880	Enhancer	4	0.693	1	0
chr22_44653089_44653498	410	Enhancer	3	0.54	1	0
chr22_46771993_46772759	767	5kups,Enhancer	3	0.614	1	1
chr22_49616063_49617640	1578	5kups,CpG	8	1.761	1	0
chr22_49784073_49784573	501	CpG	8	0.574	1	0
chr22_49829802_49830613	812	5kups,PromHancer	3	0.7	1	0
chr22_50220565_50220971	407	CpG	3	0.72	1	0
chr22_50566861_50566993	133	2kdns,5kups	4	0.265	1	0
chr22_50567083_50567336	254	2kdns,5kups	3	0.451	1	0
chr22_50710878_50711294	417	CpG	5	0.616	1	0
chr3_100910975_100912175	1201	Gene	3	0.594	1	0
chr3_101645033_101646888	1856	5kups	4	0.903	1	0
chr3_101723000_101723800	801	5kups	23	0.618	1	0
chr3_106510897_106515896	5000	5kups	24	1.577	1	0
chr3_107807594_107807853	260	2kdns,3pUTR	3	0.36	1	0
chr3_1087959_1092462	4504	5kups	9	2.008	1	0
chr3_112730736_112732515	1780	Enhancer	4	0.887	1	0
chr3_112920988_112921207	220	2kdns	3	0.201	1	0
chr3_112986418_112986566	149	5kups	3	0.157	1	0
chr3_118500694_118501591	898	Enhancer	3	0.614	1	0
chr3_118900631_118902147	1517	2kdns,3pUTR	4	0.974	1	0
chr3_118946035_118947048	1014	Gene	8	0.62	1	0
chr3_118948242_118949493	1252	2kdns	4	0.791	1	0
chr3_121624141_121625413	1273	Enhancer	7	1.565	1	0
chr3_122326546_122327250	705	Enhancer	4	0.716	1	0
chr3_123396751_123397428	678	Enhancer	6	0.501	1	0
chr3_123408315_123408364	50	Enhancer	4	0.201	0	0
chr3_125816082_125816286	205	Gene	4	0.258	1	0
chr3_125892330_125894014	1685	5kups	11	1.421	1	0
chr3_126260388_126260684	297	Enhancer	3	0.588	1	0
chr3_128719312_128719705	394	5kups	3	0.513	1	0
chr3_130095352_130095780	429	5kups,Enhancer	3	0.667	1	0
chr3_131021883_131022728	846	5kups	3	0.643	1	0
chr3_132874224_132876223	2000	2kdns	6	1.339	1	0
chr3_138645919_138646518	600	Enhancer	3	0.718	1	0
chr3_141438268_141438364	97	5kups,5pUTR	3	0.269	0	0
chr3_14468113_14468342	230	Enhancer	3	0.146	1	0
chr3_14521063_14527116	6054	Enhancer	13	3.132	0	0
chr3_147384048_147386044	1997	2kdns,5kups	9	1.562	1	0
chr3_148090029_148093174	3146	5kups	9	1.881	1	0
chr3_157578334_157578753	420	3pUTR	3	0.646	1	0
chr3_159077492_159078636	1145	Enhancer	4	0.839	1	0
chr3_16530899_16531319	421	Gene	3	0.53	1	0
chr3_169770217_169771392	1176	5kups,Gene,PromHancer	10	1.632	1	0
chr3_170305982_170307618	1637	2kdns	5	0.871	1	0
chr3_170414994_170418102	3109	5kups,Gene	11	2.012	1	0
chr3_172532123_172533333	1211	Enhancer	4	0.732	1	0
chr3_172628249_172628644	396	2kdns	22	0.45	1	0
chr3_17780001_17780400	400	Enhancer	10	0.436	1	0
chr3_179266971_179266990	20	5kups,5pUTR	3	0.033	0	0
chr3_179944024_179946766	2743	Enhancer	5	1.043	1	0
chr3_180115904_180117302	1399	Enhancer	5	1.158	1	0
chr3_180408053_180409173	1121	Enhancer	4	0.788	1	0
chr3_181568165_181568921	757	Enhancer	4	0.5	1	0
chr3_181716431_181717287	857	2kdns,PromHancer	3	0.623	1	0
chr3_181742461_181742733	273	2kdns,3pUTR	3	0.441	1	0
chr3_183116075_183116798	724	5kups,Enhancer	12	0.543	1	0
chr3_18335043_18335706	664	Enhancer	3	0.695	1	0
chr3_184333829_184334908	1080	5kups,PromHancer	3	0.59	1	0
chr3_185938714_185941069	2356	5kups,PromHancer	8	1.884	1	0
chr3_186565678_186566260	583	5kups	3	0.484	1	0
chr3_18658595_18658836	242	Enhancer	3	0.246	1	0
chr3_186828160_186830520	2361	5kups,PromHancer	19	1.714	1	0
chr3_190053888_190055182	1295	Enhancer	3	0.711	1	0
chr3_192746804_192747861	1058	Enhancer	3	0.624	1	0
chr3_194501261_194501501	241	5kups,5pUTR,Gene	7	0.981	1	0
chr3_195144919_195146726	1808	2kdns,5kups	9	1.246	1	0
chr3_196055136_196056541	1406	Enhancer	6	1.126	1	0
chr3_196211503_196211684	182	5kups,PromHancer	4	0.384	1	0
chr3_196250687_196251371	685	3pUTR,Gene	3	0.596	1	0
chr3_196391710_196393709	2000	2kdns	5	1.077	1	0
chr3_196469801_196471817	2017	3pUTR,5kups	11	2.016	1	0
chr3_197499279_197500397	1119	Enhancer	26	0.806	1	0
chr3_197792364_197794253	1890	2kdns,PromHancer	5	1.18	1	0
chr3_19996926_19998925	2000	2kdns	15	1.377	1	0
chr3_21705389_21706801	1413	Enhancer	5	0.703	1	0
chr3_25456628_25457080	453	5kups	3	0.358	1	0
chr3_25457081_25458308	1228	5kups,PromHancer	3	0.678	1	0
chr3_29527179_29527493	315	Enhancer	3	0.362	1	0
chr3_30577183_30579746	2564	Enhancer	19	1.22	1	0
chr3_36917801_36918995	1195	Enhancer	3	0.557	1	0
chr3_38160505_38163200	2696	5kups	12	1.804	1	0
chr3_43467477_43472476	5000	5kups	15	3.158	1	0
chr3_44723828_44724591	764	2kdns,3pUTR	3	0.68	1	0
chr3_46845959_46846428	470	CpG,Enhancer	4	0.691	1	0
chr3_47480953_47481111	159	5kups	3	0.211	1	0
chr3_48129485_48131626	2142	Enhancer	6	1.43	1	0
chr3_48157971_48158119	149	3pUTR,Enhancer	4	0.194	1	0
chr3_48508333_48509045	713	5kups,Enhancer	7	1.056	1	0
chr3_49083533_49085532	2000	2kdns	10	2.108	1	0
chr3_49193426_49193884	459	5kups	5	0.774	1	0
chr3_4927604_4928378	775	Enhancer	3	0.721	1	0
chr3_49387738_49387957	220	Enhancer	3	0.276	1	0
chr3_49938113_49939433	1321	5kups,Enhancer	8	1.303	1	0
chr3_50308572_50309039	468	5kups	7	0.652	1	0
chr3_51972447_51973189	743	5kups,Gene	3	0.538	1	0
chr3_54918331_54918456	126	2kdns,3pUTR	3	0.344	1	0
chr3_57551277_57555073	3797	5kups	11	2.116	1	0
chr3_58819471_58824470	5000	5kups	13	2.395	1	0
chr3_59386951_59388614	1664	Gene	4	0.88	1	0
chr3_60856606_60861605	5000	5kups	13	2.737	1	0
chr3_66998306_66998848	543	CpG,PromHancer	7	1.191	1	0
chr3_70249670_70250263	594	Enhancer	4	0.582	1	0
chr3_75542149_75542929	781	Gene	5	0.961	1	0
chr3_82463676_82465675	2000	2kdns	16	1.071	1	0
chr3_87729402_87731401	2000	2kdns	10	1.916	1	0
chr3_89954450_89954709	260	Enhancer	3	0.48	1	0
chr3_91356915_91358914	2000	2kdns	8	1.233	1	0
chr3_9172701_9173586	886	Enhancer	3	0.621	1	0
chr3_9215944_9216876	933	5kups	3	0.574	1	0
chr3_96619830_96623235	3406	5kups,Gene	14	3.173	1	0
chr3_98100793_98105672	4880	Gene	14	2.419	1	0
chr3_9836313_9837354	1042	2kdns,3pUTR	6	1.449	1	0
chr3_9936259_9938258	2000	2kdns	4	0.973	1	0
chr3_9971726_9973505	1780	2kdns	8	1.351	1	0
chr4_102900928_102901116	189	3pUTR	3	0.309	1	0
chr4_1069954_1070170	217	2kdns,CpG	5	0.58	1	0
chr4_108643724_108644963	1240	Enhancer	9	1.228	1	0
chr4_109316136_109318135	2000	2kdns	8	1.977	1	0
chr4_109687004_109687592	589	2kdns,5kups	3	0.717	1	0
chr4_110364607_110366250	1644	Enhancer	6	1.299	1	0
chr4_113152363_113154362	2000	2kdns	6	1.179	1	0
chr4_113765489_113765829	341	5kups,Enhancer	4	0.419	1	0
chr4_122826774_122826828	55	5kups,5pUTR,CpG,PromHancer	3	0.182	0	0
chr4_131112748_131113255	508	Gene	4	0.729	1	0
chr4_145675115_145679179	4065	5kups	10	2.472	1	0
chr4_145937930_145938407	478	PromHancer	4	0.811	1	0
chr4_147342629_147344628	2000	2kdns	12	1.97	1	0
chr4_147782853_147784666	1814	2kdns,Enhancer	8	1.73	1	0
chr4_148463440_148463719	280	Enhancer	3	0.351	1	0
chr4_153785998_153787327	1330	Gene	3	0.715	1	0
chr4_154683586_154684927	1342	Enhancer	4	0.969	1	0
chr4_154754861_154755115	255	2kdns,5pUTR	3	0.481	1	0
chr4_155375924_155376449	526	PromHancer	3	0.485	1	0
chr4_164620838_164622837	2000	2kdns	6	1.258	1	0
chr4_171551000_171552999	2000	2kdns	6	1.41	1	0
chr4_174133810_174135054	1245	2kdns	3	0.716	0	0
chr4_174977989_174978104	116	3pUTR,Gene	3	0.325	1	0
chr4_176841171_176842302	1132	Enhancer	4	0.976	1	0
chr4_181029633_181031364	1732	Enhancer	14	1.795	1	0
chr4_185340039_185342892	2854	Enhancer	10	2.145	1	0
chr4_186130156_186132155	2000	2kdns	5	1.104	1	0
chr4_190111114_190111835	722	Enhancer	4	0.46	1	0
chr4_2298054_2298203	150	Enhancer	3	0.268	1	0
chr4_3642043_3642557	515	CpG	5	1.204	1	0
chr4_38684400_38684549	150	Enhancer	3	0.163	1	0
chr4_39170623_39170902	280	CpG	3	0.422	1	0
chr4_39545639_39546329	691	2kdns	3	0.581	1	0
chr4_39619094_39620001	908	5kups	4	0.511	1	0
chr4_4226373_4226889	517	CpG	6	1.325	1	0
chr4_47426445_47426959	515	2kdns	3	0.724	1	0
chr4_55132669_55133421	753	Enhancer	4	0.764	1	0
chr4_56525480_56525606	127	2kdns,3pUTR	5	0.349	1	0
chr4_56977807_56978638	832	5kups,5pUTR,PromHancer	11	1.652	1	0
chr4_588383_588846	464	CpG	6	1.233	1	0
chr4_59046423_59046956	534	2kdns,3pUTR	4	0.464	1	0
chr4_62094968_62095185	218	Enhancer	3	0.39	1	0
chr4_63123311_63128310	5000	5kups	11	2.449	1	0
chr4_69306469_69307173	705	Gene	5	0.992	1	0
chr4_736494_737216	723	CpG	8	1.273	1	0
chr4_74589482_74594481	5000	5kups	11	1.948	1	0
chr4_75667401_75667800	400	Enhancer	5	0.641	1	0
chr4_76653096_76653620	525	Enhancer	3	0.714	1	0
chr4_7913286_7914218	933	Enhancer	3	0.709	1	0
chr4_79352326_79353579	1254	Enhancer	6	1.118	1	0
chr4_83090509_83090685	177	2kdns,3pUTR,Enhancer	3	0.676	1	0
chr4_87979131_87979396	266	Enhancer,Gene	3	0.382	1	0
chr4_88379106_88380016	911	CpG,PromHancer	3	0.738	1	0
chr4_95424204_95424541	338	Enhancer	4	0.749	1	0
chr5_100016804_100021803	5000	5kups	8	1.937	1	0
chr5_102146573_102148572	2000	2kdns	4	0.894	1	0
chr5_103244048_103244529	482	2kdns,Enhancer	4	0.6	1	0
chr5_103878321_103878890	570	2kdns	4	0.951	1	0
chr5_107359400_107360200	801	Enhancer	4	0.664	1	0
chr5_109610456_109610962	507	Enhancer	3	0.742	1	0
chr5_111087314_111091538	4225	5kups	7	1.727	1	0
chr5_112776867_112777629	763	5kups	4	0.782	1	0
chr5_1196595_1199251	2657	5kups	18	3.149	1	0
chr5_126596546_126597892	1347	5kups,Enhancer	4	0.897	1	0
chr5_126664154_126665673	1520	Enhancer	6	1.248	1	0
chr5_1307310_1308263	954	2kdns	29	0.97	1	0
chr5_131432928_131433760	833	Enhancer	4	0.948	1	0
chr5_132812880_132813162	283	5kups,PromHancer	3	0.396	1	0
chr5_138546708_138547195	488	5kups,PromHancer	10	0.587	1	0
chr5_1392790_1394734	1945	3pUTR	7	1.698	1	0
chr5_139337439_139338352	914	5kups	7	1.005	1	0
chr5_139556166_139557028	863	5kups	5	1.036	1	0
chr5_140686469_140686607	139	5kups	4	0.214	1	0
chr5_141879251_141881026	1776	5kups	4	0.92	1	0
chr5_142348543_142352936	4394	5kups	17	3.29	1	0
chr5_142529196_142530655	1460	Enhancer	3	0.681	0	0
chr5_146198600_146202263	3664	5kups	7	1.709	1	0
chr5_148654515_148659126	4612	5kups,CpG	14	2.745	1	0
chr5_149547328_149549326	1999	2kdns,PromHancer	7	1.486	1	0
chr5_151225989_151229144	3156	5kups,Enhancer	15	3.18	1	0
chr5_152858512_152858583	72	Enhancer	3	0.173	0	0
chr5_154519180_154520024	845	Enhancer	3	0.457	1	0
chr5_15935182_15935260	79	3pUTR,Gene	3	0.201	0	0
chr5_16629002_16629453	452	Enhancer	4	0.556	1	0
chr5_169636617_169637245	629	5kups,PromHancer	4	0.9	1	0
chr5_174529983_174531327	1345	2kdns	4	0.695	1	0
chr5_174722243_174722980	738	5kups	4	0.525	1	0
chr5_176128958_176131280	2323	2kdns,Gene	16	1.926	1	0
chr5_176510075_176512074	2000	2kdns	13	1.862	1	0
chr5_177505637_177507461	1825	2kdns,Gene	9	1.088	1	0
chr5_177876192_177876399	208	5kups,Promoter	4	0.395	1	0
chr5_179124777_179125119	343	CpG	21	0.638	1	0
chr5_179455938_179456095	158	3pUTR,Gene	4	0.547	1	0
chr5_180353218_180353386	169	5pUTR,CpG,PromHancer	7	0.67	1	0
chr5_180911339_180911492	154	2kdns,5pUTR	4	0.458	1	0
chr5_180911562_180911927	366	2kdns	3	0.549	1	0
chr5_1887619_1887755	137	5kups,CpG,PromHancer	3	0.385	1	0
chr5_25085450_25087449	2000	2kdns	5	0.893	1	0
chr5_36604250_36604928	679	5kups,Enhancer	3	0.719	1	0
chr5_37806589_37809887	3299	5kups	8	1.899	1	0
chr5_37809888_37810676	789	5kups,Enhancer	3	0.64	1	0
chr5_37810677_37811587	911	2kdns,5kups,Enhancer	6	0.929	1	0
chr5_37814486_37814822	337	2kdns,3pUTR	5	0.552	1	0
chr5_416900_418121	1222	5kups	11	1.474	1	0
chr5_43043561_43044142	582	3pUTR,5kups,Gene	4	0.761	1	0
chr5_44301544_44303543	2000	2kdns	7	1.441	1	0
chr5_4507262_4512261	5000	5kups	11	2.233	1	0
chr5_45639701_45641700	2000	2kdns	8	1.571	1	0
chr5_4866221_4866515	295	5kups,CpG	4	0.947	1	0
chr5_54512865_54514386	1522	5kups	8	0.954	1	0
chr5_5522021_5522727	707	Enhancer	3	0.64	1	0
chr5_55422885_55424772	1888	2kdns	7	1.582	1	0
chr5_57215033_57216732	1700	Enhancer	14	1.106	1	0
chr5_59337201_59337400	200	Enhancer	3	0.305	1	0
chr5_60195893_60197165	1273	Enhancer	4	0.923	1	0
chr5_645941_646176	236	CpG	5	0.422	1	0
chr5_69446206_69446323	118	2kdns,Enhancer	4	0.22	1	0
chr5_83467499_83468517	1019	5kups,Enhancer	3	0.663	1	0
chr5_84381193_84382319	1127	5kups,PromHancer	3	0.675	1	0
chr5_84393391_84394580	1190	Enhancer	5	1.155	1	0
chr5_88687855_88688593	739	5kups,Enhancer	3	0.745	1	0
chr5_9358275_9358861	587	5kups	3	0.434	1	0
chr6_10750259_10750633	375	5kups,PromHancer	3	0.506	1	0
chr6_110967891_110969890	2000	2kdns	8	1.894	1	0
chr6_117174477_117175448	972	Enhancer	5	1.147	1	0
chr6_125951781_125953694	1914	5kups	5	1.049	1	0
chr6_127969892_127970107	216	2kdns,3pUTR,Enhancer	3	0.493	1	0
chr6_133533409_133534114	706	2kdns	3	0.728	1	0
chr6_136525984_136526212	229	5kups,5pUTR,PromHancer	3	0.426	1	0
chr6_13860001_13860200	200	Enhancer	3	0.713	1	0
chr6_139518742_139521200	2459	Enhancer	12	2.418	1	0
chr6_148406401_148408200	1800	Enhancer	10	0.88	1	0
chr6_149032573_149034509	1937	5kups,Enhancer	6	1.067	1	0
chr6_149253767_149254033	267	Enhancer,Gene	3	0.419	1	0
chr6_149592660_149592868	209	2kdns,5kups,5pUTR,Gene	3	0.546	1	0
chr6_151090868_151091203	336	CpG	3	0.507	1	0
chr6_153435946_153436755	810	Enhancer	4	0.87	1	0
chr6_153598704_153598911	208	Enhancer	3	0.308	1	0
chr6_157827143_157829142	2000	2kdns	6	1.287	1	0
chr6_159107483_159109314	1832	Enhancer	6	1.08	1	0
chr6_163180603_163180828	226	2kdns	3	0.29	1	0
chr6_163840853_163842852	2000	2kdns	4	0.832	1	0
chr6_164344489_164344623	135	2kdns	3	0.224	1	0
chr6_168535773_168535983	211	CpG,Enhancer	3	0.449	1	0
chr6_169689239_169690280	1042	Enhancer	4	0.919	1	0
chr6_169809725_169810101	377	5pUTR,Enhancer,Gene	6	0.923	1	0
chr6_170144617_170145579	963	Enhancer	4	0.984	1	0
chr6_21595959_21596204	246	3pUTR,5kups,CpG,Gene,PromHancer	3	0.668	1	0
chr6_21758393_21758534	142	3pUTR	8	0.312	1	0
chr6_24358638_24359585	948	2kdns,5kups,PromHancer	7	1.153	1	0
chr6_24976419_24976982	564	Gene	3	0.744	1	0
chr6_26159104_26160637	1534	2kdns,PromHancer	8	1.732	1	0
chr6_26253701_26255594	1894	2kdns,3pUTR,5kups,Gene	17	3.817	1	0
chr6_27142129_27142625	497	5kups	7	0.835	1	0
chr6_28894932_28895566	635	5kups,PromHancer	14	0.729	1	0
chr6_28972475_28973787	1313	5kups	9	1.101	1	0
chr6_29390631_29391554	924	5kups	4	0.746	1	0
chr6_29803195_29803991	797	Gene	3	0.604	1	0
chr6_30186798_30188614	1817	Gene	6	1.189	1	0
chr6_30286695_30287295	601	5kups	3	0.401	1	0
chr6_30648818_30651113	2296	2kdns,Gene	9	2.014	1	0
chr6_30946359_30952361	6003	Gene	20	2.611	0	0
chr6_31245926_31246733	808	Enhancer	5	0.477	1	0
chr6_31489881_31491800	1920	5kups	8	1.947	1	0
chr6_31922724_31925687	2964	5kups	13	2.019	1	0
chr6_32062485_32063080	596	5kups	5	0.619	1	0
chr6_32895008_32896400	1393	Enhancer	5	0.9	1	0
chr6_33300380_33300737	358	2kdns,3pUTR,5kups,PromHancer	9	1.581	1	0
chr6_33324014_33327993	3980	3pUTR,5kups,Gene	19	4.553	1	0
chr6_34685643_34686601	959	5kups	6	1.198	1	0
chr6_3626918_3627157	240	5kups,Enhancer	4	0.271	1	0
chr6_37349091_37353404	4314	5kups	6	1.451	1	0
chr6_41788794_41789121	328	2kdns,5kups,Gene,PromHancer	4	0.53	1	0
chr6_41903354_41904803	1450	2kdns	12	1.084	1	0
chr6_42452051_42452336	286	5kups,PromHancer	5	0.38	1	0
chr6_42559062_42563302	4241	5kups	9	1.851	1	0
chr6_42659162_42660972	1811	5kups	4	0.844	1	0
chr6_43067398_43069397	2000	2kdns	15	2.647	1	0
chr6_44219777_44220092	316	2kdns,5kups,5pUTR	3	0.481	1	0
chr6_5179054_5179258	205	Enhancer	3	0.593	1	0
chr6_537145_537522	378	CpG	14	0.942	1	0
chr6_54307018_54307964	947	5kups,PromHancer	4	0.815	1	0
chr6_68642528_68643975	1448	Enhancer	15	1.788	1	0
chr6_70562654_70563018	365	2kdns,5kups	3	0.442	1	0
chr6_73390067_73391037	971	5kups	4	0.85	1	0
chr6_75396860_75398122	1263	2kdns	4	0.977	1	0
chr6_84581592_84582579	988	Enhancer	3	0.687	1	0
chr6_87421185_87422263	1079	Enhancer	7	0.924	1	0
chr6_96795599_96795820	222	3pUTR,Enhancer	3	0.356	1	0
chr6_97934586_97936052	1467	5kups,Enhancer	5	1.181	1	0
chr7_1006308_1006805	498	CpG	16	0.851	1	0
chr7_101908449_101909305	857	Enhancer	6	1.399	1	0
chr7_106771487_106772273	787	5kups,Enhancer	4	0.503	1	0
chr7_108147660_108147907	248	2kdns,3pUTR	3	0.534	1	0
chr7_1183585_1183714	130	Enhancer	3	0.168	1	0
chr7_122704152_122707907	3756	5kups	15	2.614	1	0
chr7_127392839_127394011	1173	5kups,CpG,PromHancer	4	0.936	1	0
chr7_134415782_134417781	2000	2kdns	13	1.323	1	0
chr7_137774601_137775295	695	Enhancer	4	0.552	1	0
chr7_139025706_139026543	838	3pUTR	3	0.729	1	0
chr7_14002886_14003622	737	Enhancer	6	1.198	1	0
chr7_141731272_141733271	2000	2kdns	6	1.312	1	0
chr7_142450174_142450945	772	5kups	14	0.885	1	0
chr7_142453446_142455171	1726	2kdns,5kups	8	1.577	1	0
chr7_142455636_142457635	2000	2kdns	21	1.473	1	0
chr7_142463798_142464534	737	2kdns,Enhancer	4	0.787	1	0
chr7_142477100_142477547	448	Enhancer	4	0.738	1	0
chr7_142477548_142478829	1282	5kups,Enhancer	11	1.079	1	0
chr7_142502532_142506623	4092	2kdns,5kups	11	1.947	1	0
chr7_142507379_142507806	428	5kups,Gene	4	0.308	1	0
chr7_142744479_142748849	4371	5kups	29	2.941	1	0
chr7_142755398_142760397	5000	5kups	20	3.578	1	0
chr7_142760415_142763943	3529	Gene	14	2.469	1	0
chr7_142765983_142770965	4983	5kups	23	3.661	1	0
chr7_143576383_143576844	462	2kdns	3	0.46	1	0
chr7_145039999_145040941	943	Gene	5	1.212	1	0
chr7_147844884_147849883	5000	5kups	14	3.103	1	0
chr7_150978328_150978452	125	5kups,CpG,PromHancer	3	0.608	1	0
chr7_151872465_151874584	2120	5kups	8	1.392	1	0
chr7_15554976_15556259	1284	Enhancer	5	0.85	1	0
chr7_155957632_155959966	2335	5kups	6	1.229	1	0
chr7_15691807_15692321	515	5kups,Gene	3	0.727	1	0
chr7_156939721_156940845	1125	5kups	17	1.283	1	0
chr7_157317832_157319227	1396	Enhancer	5	1.231	1	0
chr7_157525533_157525781	249	5kups,CpG	6	0.553	1	0
chr7_157701835_157702047	213	CpG	3	0.319	1	0
chr7_157740286_157740456	171	5pUTR,Gene	3	0.329	1	0
chr7_157854874_157855107	234	3pUTR,Enhancer	7	0.517	1	0
chr7_157910163_157910799	637	CpG	8	1.125	1	0
chr7_158203951_158204335	385	CpG	4	0.864	1	0
chr7_158456262_158456619	358	CpG,Enhancer	5	0.684	1	0
chr7_158534333_158535075	743	5kups,Enhancer	4	0.485	1	0
chr7_158703702_158704466	765	PromHancer	5	0.805	1	0
chr7_158804560_158805743	1184	Enhancer	5	0.881	1	0
chr7_158919869_158920403	535	CpG	3	0.691	1	0
chr7_159016893_159017406	514	3pUTR,5kups	4	0.543	1	0
chr7_159023402_159023718	317	CpG	3	0.566	1	0
chr7_159024485_159024938	454	CpG	3	0.622	1	0
chr7_159075301_159075971	671	Enhancer	6	0.645	1	0
chr7_1934320_1935042	723	CpG	14	2.02	1	0
chr7_2115043_2115555	513	CpG	6	1.189	1	0
chr7_2115556_2115616	61	CpG,Enhancer	3	0.311	0	0
chr7_23502784_23504778	1995	2kdns	8	1.663	1	0
chr7_24939401_24939871	471	Enhancer	3	0.456	1	0
chr7_2513727_2514840	1114	5kups,PromHancer	7	1.333	1	0
chr7_25180070_25180299	230	5pUTR,CpG,PromHancer	4	0.962	1	0
chr7_2609560_2610160	601	2kdns,Enhancer	4	0.78	1	0
chr7_26865670_26868389	2720	5kups,PromHancer	8	1.782	1	0
chr7_27114168_27115347	1180	5kups	3	0.683	0	0
chr7_27186242_27186549	308	2kdns,3pUTR,5kups,Gene,PromHancer	3	0.386	1	0
chr7_285170_286209	1040	5kups,Enhancer	8	1.429	1	0
chr7_31527901_31529674	1774	5kups	4	0.809	1	0
chr7_34256344_34258343	2000	2kdns	7	1.495	1	0
chr7_35348704_35349425	722	Enhancer	3	0.742	1	0
chr7_36565659_36567178	1520	Enhancer	7	1.026	1	0
chr7_37590863_37591181	319	Enhancer	6	0.555	1	0
chr7_38251380_38252466	1087	2kdns,5kups	3	0.74	1	0
chr7_38328343_38329239	897	2kdns,Gene	5	0.766	1	0
chr7_39013789_39016759	2971	5kups,Enhancer	10	1.801	1	0
chr7_40210646_40212931	2286	Enhancer	13	2.65	1	0
chr7_44019167_44019385	219	5kups,CpG,Gene,PromHancer	4	0.789	1	0
chr7_441066_441410	345	CpG	9	0.85	1	0
chr7_44889968_44890356	389	5kups,PromHancer	3	0.603	1	0
chr7_50939565_50940171	607	5kups	3	0.714	1	0
chr7_5284200_5285679	1480	Enhancer	11	2.143	1	0
chr7_5570474_5571000	527	Enhancer	4	0.688	1	0
chr7_55726100_55731099	5000	5kups	19	2.6	1	0
chr7_55731100_55731403	304	3pUTR,Gene	5	0.821	1	0
chr7_651330_651613	284	Enhancer	3	0.601	1	0
chr7_65957416_65958682	1267	2kdns,3pUTR	6	1.424	1	0
chr7_6632322_6634401	2080	5kups	13	1.639	1	0
chr7_68821198_68822808	1611	Enhancer	9	2.146	1	0
chr7_70181388_70184043	2656	Enhancer	16	2.985	1	0
chr7_72922418_72924066	1649	2kdns,5kups	9	1.97	1	0
chr7_74132754_74134672	1919	Enhancer	5	1.176	1	0
chr7_74208708_74209394	687	5kups,PromHancer	3	0.71	1	0
chr7_74997801_74998400	600	Enhancer	4	0.925	1	0
chr7_75611222_75611702	481	Enhancer	3	0.533	1	0
chr7_75873999_75875393	1395	5kups	6	1.221	1	0
chr7_75950064_75952001	1938	Enhancer	8	1.753	1	0
chr7_79199698_79200885	1188	Enhancer	5	1.094	1	0
chr7_79343373_79348372	5000	5kups	12	2.921	1	0
chr7_80638515_80638673	159	5kups,5pUTR,PromHancer	4	0.348	1	0
chr7_93586573_93591572	5000	5kups	14	2.781	1	0
chr7_94073307_94073950	644	Enhancer,Gene	4	0.818	1	0
chr7_99488799_99489593	795	2kdns	4	0.95	1	0
chr7_99552895_99553404	510	5kups,PromHancer	4	0.352	1	0
chr8_100413319_100414364	1046	Enhancer	3	0.726	1	0
chr8_100482758_100483152	395	3pUTR,Enhancer	3	0.662	1	0
chr8_100836199_100836859	661	5kups,Enhancer	3	0.581	1	0
chr8_102854526_102855377	852	Gene	3	0.556	1	0
chr8_102861349_102862994	1646	5kups,PromHancer	4	0.857	1	0
chr8_103416794_103419596	2803	5kups,PromHancer	7	1.372	1	0
chr8_105140860_105142859	2000	2kdns	7	1.299	1	0
chr8_105194990_105196969	1980	Gene	5	1.021	1	0
chr8_10547558_10547816	259	5kups	3	0.47	1	0
chr8_105597713_105598312	600	Enhancer	3	0.336	1	0
chr8_105623607_105624597	991	Enhancer	5	0.713	1	0
chr8_107312060_107312747	688	Enhancer	3	0.708	1	0
chr8_109063418_109065851	2434	5kups	5	1.148	1	0
chr8_109650584_109653769	3186	5kups	8	1.52	1	0
chr8_110349608_110354607	5000	5kups	11	2.223	1	0
chr8_110892864_110895401	2538	Enhancer	6	1.238	1	0
chr8_111150746_111152229	1484	Enhancer	3	0.682	0	0
chr8_112638493_112643492	5000	5kups	12	2.913	1	0
chr8_117706344_117707811	1468	Enhancer	3	0.519	0	0
chr8_118331814_118334020	2207	Enhancer	5	1.056	1	0
chr8_11842515_11843306	792	2kdns,3pUTR	6	1.282	1	0
chr8_120127163_120128411	1249	Enhancer	4	0.562	1	0
chr8_121849645_121850771	1127	Enhancer	3	0.65	1	0
chr8_121952640_121954639	2000	2kdns	5	1.163	1	0
chr8_122095927_122097445	1519	Enhancer	5	0.893	1	0
chr8_122910401_122911444	1044	Enhancer	6	1.025	1	0
chr8_122989600_122990629	1030	5kups	3	0.632	1	0
chr8_123018267_123019650	1384	Enhancer	4	0.902	1	0
chr8_123823461_123823670	210	Enhancer	4	0.223	1	0
chr8_124951098_124953097	2000	2kdns	11	1.411	1	0
chr8_125511802_125516271	4470	Enhancer	14	1.91	1	0
chr8_12628476_12629256	781	Gene	14	0.985	1	0
chr8_12665400_12665494	95	CpG,Gene,Promoter	3	0.352	0	0
chr8_127021013_127022420	1408	2kdns,3pUTR	7	1.313	1	0
chr8_127594655_127597746	3092	Enhancer	5	1.187	1	0
chr8_128902773_128904772	2000	2kdns	3	0.745	0	0
chr8_128931273_128933902	2630	Enhancer	5	1.068	1	0
chr8_128982455_128983401	947	Enhancer	3	0.333	1	0
chr8_129252249_129261094	8846	Enhancer	13	2.902	0	0
chr8_129507805_129509822	2018	Enhancer	4	0.919	1	0
chr8_131144882_131149881	5000	5kups	11	1.939	1	0
chr8_132767713_132769200	1488	Enhancer	3	0.627	0	0
chr8_133252342_133253812	1471	Enhancer	7	0.978	1	0
chr8_133666420_133668419	2000	2kdns	5	0.826	1	0
chr8_133883787_133886197	2411	5kups	8	1.327	1	0
chr8_1354602_1355237	636	CpG	6	1.255	1	0
chr8_136165222_136165343	122	3pUTR	3	0.117	1	0
chr8_137178350_137178909	560	Enhancer	4	0.548	1	0
chr8_138058268_138063267	5000	5kups	11	2.043	1	0
chr8_138083571_138088570	5000	5kups	16	2.277	1	0
chr8_139096550_139099369	2820	Gene	8	1.819	1	0
chr8_141231944_141233566	1623	5kups	6	1.385	1	0
chr8_141273228_141275865	2638	5kups	14	1.422	1	0
chr8_141367631_141368473	843	5kups,PromHancer	4	0.878	1	0
chr8_142251687_142252157	471	5kups,CpG	7	1.459	1	0
chr8_142563712_142564312	601	CpG	9	0.646	1	0
chr8_142634319_142635438	1120	5kups,Enhancer	5	1.004	1	0
chr8_143082652_143083001	350	3pUTR,Gene	3	0.588	1	0
chr8_143259775_143261042	1268	3pUTR	9	1.757	1	0
chr8_143557329_143557904	576	5kups,Gene,PromHancer	3	0.63	1	0
chr8_143697636_143697933	298	3pUTR,Gene	4	0.616	1	0
chr8_143703043_143703399	357	Enhancer	5	0.463	1	0
chr8_144090027_144094199	4173	5kups	8	1.867	1	0
chr8_144132836_144137199	4364	5kups	9	2.129	1	0
chr8_144262730_144263057	328	2kdns,5kups,5pUTR,Enhancer,Gene	4	0.929	1	0
chr8_144286315_144286590	276	CpG	3	0.517	1	0
chr8_144336398_144336727	330	5kups,CpG,Promoter	7	0.725	1	0
chr8_144372454_144373725	1272	5kups,PromHancer	7	0.983	1	0
chr8_144675341_144676050	710	Enhancer	8	0.698	1	0
chr8_144678169_144683168	5000	5kups	17	2.165	1	0
chr8_145057143_145058029	887	2kdns,Enhancer	6	1.105	1	0
chr8_17882662_17884661	2000	2kdns	6	1.401	1	0
chr8_2127581_2127832	252	CpG,PromHancer	7	0.831	1	0
chr8_2130062_2130438	377	CpG,PromHancer	8	1.56	1	0
chr8_23119200_23119398	199	2kdns,Enhancer	3	0.326	1	0
chr8_24074997_24076996	2000	2kdns	5	1.166	1	0
chr8_24467648_24469647	2000	2kdns	18	1.961	1	0
chr8_27299396_27300582	1187	Enhancer	6	0.634	1	0
chr8_28198504_28199887	1384	Enhancer	12	1.196	1	0
chr8_30677520_30678059	540	2kdns	5	0.659	1	0
chr8_32258966_32261520	2555	Enhancer	16	1.373	1	0
chr8_33886000_33886251	252	Enhancer	4	0.44	1	0
chr8_40898014_40898161	148	2kdns,5kups,PromHancer	3	0.295	1	0
chr8_41590201_41590998	798	Enhancer	6	0.965	1	0
chr8_41802621_41803347	727	5kups	3	0.653	1	0
chr8_42153576_42154473	898	5kups,CpG,PromHancer	4	0.94	1	0
chr8_49534386_49536385	2000	2kdns	9	1.786	1	0
chr8_49874901_49875090	190	Enhancer	3	0.241	1	0
chr8_51042967_51043121	155	Enhancer	3	0.301	1	0
chr8_54147902_54149901	2000	2kdns	5	1.232	1	0
chr8_54149990_54150806	817	Enhancer	4	0.672	1	0
chr8_55542055_55544054	2000	2kdns	5	1.241	1	0
chr8_62422508_62424323	1816	Enhancer	4	0.814	1	0
chr8_63022462_63024104	1643	5kups	5	0.909	1	0
chr8_63589409_63591408	2000	2kdns	7	1.353	1	0
chr8_64378202_64378350	149	3pUTR,5kups,CpG,Enhancer	3	0.482	1	0
chr8_6648806_6650052	1247	2kdns,5kups,5pUTR,Enhancer	19	2.381	1	0
chr8_67021346_67026345	5000	5kups	18	2.604	1	0
chr8_69181335_69183189	1855	5kups	11	1.058	1	0
chr8_69423035_69423621	587	2kdns	3	0.495	1	0
chr8_70357449_70359448	2000	2kdns	5	1.017	1	0
chr8_7091127_7091827	701	Enhancer	8	1.116	1	0
chr8_71257554_71259940	2387	Enhancer	5	0.997	1	0
chr8_71359621_71360308	688	5kups,Enhancer	4	0.447	1	0
chr8_71553941_71555296	1356	Enhancer	3	0.744	0	0
chr8_71590937_71592202	1266	Enhancer	4	0.735	1	0
chr8_72734876_72735555	680	Enhancer	3	0.713	1	0
chr8_72821627_72821958	332	Enhancer	4	0.463	1	0
chr8_72881740_72882742	1003	5kups,Enhancer	4	0.752	1	0
chr8_73415074_73418368	3295	5kups	6	1.194	1	0
chr8_73883824_73883852	29	5kups	3	0.031	0	0
chr8_74080835_74081643	809	2kdns	3	0.558	1	0
chr8_76228875_76230889	2015	Enhancer	5	1.201	1	0
chr8_76263543_76265542	2000	2kdns	7	1.644	1	0
chr8_76430826_76432551	1726	Enhancer	5	0.943	1	0
chr8_76683051_76683276	226	5pUTR,PromHancer	3	0.563	1	0
chr8_76699045_76700732	1688	5kups,Enhancer	3	0.705	0	0
chr8_7686352_7686422	71	CpG,Enhancer	3	0.689	0	0
chr8_77445697_77450696	5000	5kups	10	2.139	1	0
chr8_78132554_78133491	938	Enhancer	4	0.645	1	0
chr8_7893760_7894628	869	5kups	6	1.259	1	0
chr8_79768135_79768210	76	2kdns,3pUTR,5kups,CpG,PromHancer	3	0.502	0	0
chr8_80157943_80158769	827	Enhancer	12	1.079	1	0
chr8_80819761_80821812	2052	Enhancer	4	0.802	1	0
chr8_82675068_82677093	2026	Enhancer	7	1.292	1	0
chr8_86509637_86513671	4035	5kups,PromHancer	15	1.879	1	0
chr8_87874216_87879067	4852	5kups,CpG	16	3.616	1	0
chr8_88120002_88121406	1405	Enhancer	5	0.883	1	0
chr8_88396548_88401547	5000	5kups	11	2.729	1	0
chr8_90786550_90791250	4701	5kups	7	1.692	1	0
chr8_91852510_91854487	1978	Enhancer	5	1.196	1	0
chr8_91958516_91958920	405	2kdns,3pUTR,Enhancer	3	0.689	1	0
chr8_91959176_91959544	369	2kdns,3pUTR,Enhancer	4	0.482	1	0
chr8_91970908_91971910	1003	5kups	3	0.716	1	0
chr8_93697256_93698532	1277	5kups	4	0.704	1	0
chr8_94975983_94976085	103	Enhancer	4	0.292	1	0
chr8_98598253_98603251	4999	5kups,Enhancer	12	2.216	1	0
chr9_105859401_105859800	400	Enhancer	3	0.545	1	0
chr9_106860922_106863095	2174	5kups,PromHancer	8	1.692	1	0
chr9_110256467_110256639	173	5kups,5pUTR,CpG,PromHancer	4	0.776	1	0
chr9_111287890_111288880	991	5kups	4	0.789	1	0
chr9_111600885_111601997	1113	5kups,Enhancer	4	0.805	1	0
chr9_113344538_113344937	400	5kups	3	0.616	1	0
chr9_113406687_113407232	546	2kdns,5kups,Enhancer	3	0.705	1	0
chr9_114970174_114970540	367	Enhancer	3	0.464	1	0
chr9_115017964_115018533	570	2kdns,Enhancer	3	0.683	1	0
chr9_115018560_115018945	386	2kdns,Enhancer	3	0.521	1	0
chr9_115020942_115021023	82	2kdns,3pUTR	4	0.134	0	0
chr9_119057_119403	347	2kdns,5kups	3	0.608	1	0
chr9_120896405_120896673	269	5kups,Enhancer	3	0.696	1	0
chr9_122914194_122915558	1365	2kdns,5kups,PromHancer	10	2.262	1	0
chr9_125295574_125296961	1388	5kups	6	0.976	1	0
chr9_127822521_127824301	1781	2kdns	10	2.335	1	0
chr9_127932764_127933085	322	5kups,Enhancer	3	0.455	1	0
chr9_128438515_128439320	806	2kdns,Enhancer	3	0.687	1	0
chr9_128667171_128668578	1408	5kups	12	1.697	1	0
chr9_129433216_129433574	359	5kups	4	0.503	1	0
chr9_130048925_130049737	813	5kups	6	1.168	1	0
chr9_130266284_130267325	1042	PromHancer	4	0.856	1	0
chr9_131531781_131531994	214	5kups,CpG,PromHancer	3	0.493	1	0
chr9_132577185_132577658	474	5kups	5	0.688	1	0
chr9_133306027_133306242	216	CpG	3	0.49	1	0
chr9_133345839_133346541	703	5kups,Gene	3	0.713	1	0
chr9_134053377_134053477	101	5kups,CpG	3	0.393	1	0
chr9_134564568_134565455	888	Enhancer	4	0.907	1	0
chr9_136124364_136126363	2000	2kdns	11	2.231	1	0
chr9_136133372_136133985	614	CpG,Enhancer	6	1.291	1	0
chr9_136278942_136279379	438	2kdns	3	0.499	1	0
chr9_136306901_136309097	2197	5kups	10	1.663	1	0
chr9_136418309_136418517	209	CpG	3	0.314	1	0
chr9_137023040_137023328	289	5kups	4	0.478	1	0
chr9_137183706_137184877	1172	5kups	8	1.388	1	0
chr9_137291868_137293867	2000	2kdns	8	1.973	1	0
chr9_137438432_137438683	252	5kups,CpG,Gene	4	0.885	1	0
chr9_137536604_137537376	773	Enhancer	4	0.95	1	0
chr9_137739129_137739734	606	5kups	4	0.882	1	0
chr9_19230226_19230433	208	5kups,CpG,PromHancer	6	0.699	1	0
chr9_21862015_21862319	305	3pUTR,5kups	3	0.423	1	0
chr9_28886879_28888878	2000	2kdns	14	1.558	1	0
chr9_33149005_33152399	3395	Enhancer	19	3.86	1	0
chr9_33172354_33173823	1470	5kups,Enhancer	8	1.762	1	0
chr9_33173824_33174167	344	5kups,Enhancer	5	0.645	1	0
chr9_33792757_33793792	1036	5kups	10	1.001	1	0
chr9_33799913_33800788	876	2kdns,Enhancer	6	1.137	1	0
chr9_62531801_62532335	535	5kups,Promoter	5	1.137	1	0
chr9_63813856_63814090	235	2kdns,CpG	3	0.722	1	0
chr9_68356633_68356896	264	5kups,CpG,Gene,PromHancer	8	1.054	1	0
chr9_72953057_72955833	2777	5kups,PromHancer	6	1.429	1	0
chr9_76738796_76740086	1291	3pUTR	6	1.474	1	0
chr9_78631412_78631884	473	Enhancer	4	0.806	1	0
chr9_81124961_81126502	1542	Enhancer	3	0.683	0	0
chr9_83847907_83848645	739	3pUTR,5kups	7	0.562	1	0
chr9_90095484_90096293	810	Enhancer	4	0.795	1	0
chr9_94171458_94172952	1495	5kups	6	1.216	1	0
chr9_94511571_94511971	401	Enhancer	3	0.412	1	0
chr9_97406950_97407729	780	5kups,Enhancer	3	0.718	1	0
chr9_98868114_98868487	374	2kdns,Enhancer	4	0.556	1	0
chr9_98910552_98911267	716	Enhancer	8	0.602	1	0
chrX_108738420_108738893	474	2kdns,3pUTR,5kups,Gene	3	0.719	1	0
chrX_109640314_109640667	354	2kdns,Enhancer	3	0.525	1	0
chrX_111300604_111300752	149	2kdns,3pUTR	3	0.396	1	0
chrX_111323465_111323627	163	Enhancer	3	0.302	1	0
chrX_1208201_1209074	874	Enhancer	6	1.124	1	0
chrX_123608198_123608920	723	2kdns	20	0.873	1	0
chrX_1246601_1247200	600	Enhancer	6	0.88	1	0
chrX_1277686_1279400	1715	5kups	16	2.558	1	0
chrX_1334601_1336399	1799	5kups	13	2.46	1	0
chrX_136871461_136871957	497	2kdns	3	0.41	1	0
chrX_143720669_143721423	755	5pUTR,Gene	8	1.213	1	0
chrX_143752737_143757736	5000	5kups	11	2.401	1	0
chrX_145999043_145999340	298	2kdns,5kups	4	0.521	1	0
chrX_1461065_1462569	1505	2kdns,Enhancer	8	1.65	1	0
chrX_1509644_1510887	1244	Enhancer	7	0.707	1	0
chrX_1537600_1542106	4507	5kups,PromHancer	25	3.207	1	0
chrX_154381986_154383282	1297	2kdns,PromHancer	7	1.606	1	0
chrX_1765211_1767345	2135	2kdns,5kups	16	2.824	1	0
chrX_19515643_19515999	357	5kups,Promoter	3	0.526	1	0
chrX_20142157_20142435	279	2kdns,5kups,CpG,PromHancer	8	0.447	1	0
chrX_23767422_23770283	2862	5kups	14	3.194	1	0
chrX_30247247_30247380	134	5pUTR,CpG,Gene	4	0.473	1	0
chrX_39176947_39177376	430	Enhancer	4	0.755	1	0
chrX_414157_414387	231	5kups,Enhancer	6	0.388	1	0
chrX_48511193_48511251	59	5kups,Promoter	3	0.137	0	0
chrX_50205369_50206010	642	5kups	4	0.812	1	0
chrX_55084052_55088968	4917	5kups	11	1.794	1	0
chrX_619008_619343	336	CpG	5	1.245	1	0
chrX_63351543_63351837	295	5kups,CpG,Gene,PromHancer	3	0.533	1	0
chrX_67543379_67543963	585	5kups,PromHancer	5	0.715	1	0
chrX_73845487_73846669	1183	5kups	6	0.88	1	0
chrX_77898762_77899434	673	5kups,PromHancer	23	0.851	1	0
chrX_77909655_77910422	768	5kups,PromHancer	3	0.622	1	0
chrX_87143854_87144747	894	5kups,Gene	5	1.192	1	0
chrX_92460200_92460952	753	Gene	5	0.997	1	0
chrX_989601_990219	619	5kups,Promoter	6	0.869	1	0
chrY_10091207_10092514	1308	2kdns,5kups	9	2.081	1	0
chrY_10188552_10189264	713	Enhancer	6	1.282	1	0
chrY_11335627_11337693	2067	Gene	15	2.98	1	0
chrY_11395699_11397076	1378	Gene	9	1.888	1	0
chrY_3097056_3097217	162	3pUTR	3	0.26	1	0
chrY_6130320_6131676	1357	Enhancer	8	1.904	1	0
chrY_6248891_6249009	119	2kdns,3pUTR,Gene	8	0.314	1	0

### Sheet: Table_S3
Table S3: The list of 98 Candidate Drive Regulatory Regions along with 104 flanking genes
CDRR	Consensus_function(s)	Flanking_gene(s)	Number_of_mutations_in_the_cohort	Number_of_predicted_functional_mutations
chr1:151525831-151527830	2kdns	TUFT1	5	3
chr1:155315946-155316365	2kdns,5kups	FDPS	5	4
chr1:156306969-156307164	2kdns	GLMP,TMEM79	4	3
chr1:161021433-161026093	5kups,CpG	TSTD1,USF1	12	5
chr1:23346148-23349256	5kups,PromHancer	HNRNPR	29	10
chr1:2491437-2492298	2kdns	PLCH2	11	5
chr1:27452637-27453439	5kups,Enhancer	WASF2	6	4
chr1:32242891-32246238	5kups	LCK	11	4
chr1:44795225-44796600	5kups	PLK3	10	5
chr1:4673489-4674528	Enhancer	AJAP1	4	3
chr10:43412816-43413878	5kups	HNRNPF	9	2
chr11:118357159-118358819	2kdns,5kups	CD3D,CD3G	6	2
chr11:122884280-122885755	5kups,PromHancer	JHY	5	3
chr11:126305605-126306106	Enhancer	DCPS	5	1
chr11:64236729-64238336	5kups,Gene	TRPT1	4	4
chr11:73762007-73763064	2kdns,5kups,PromHancer	RAB6A	5	3
chr12:101470421-101472337	5kups	SPIC	4	2
chr12:106298181-106299520	5kups	TCP11L2	6	4
chr12:111466358-111466958	2kdns	SH2B3	6	4
chr12:128294179-128296178	2kdns	TMEM132C	6	4
chr12:50189760-50190259	5pUTR,Enhancer,Gene	LIMA1	7	3
chr12:56447919-56449062	2kdns,PromHancer	TIMELESS	8	5
chr14:101550223-101552220	2kdns	DIO3	11	7
chr14:102444316-102446357	Enhancer	TECPR2	5	2
chr14:103965607-103970606	5kups	TDRD9	18	5
chr14:34553795-34554225	5kups,Enhancer	SNX6	8	5
chr14:37589984-37591363	3pUTR,Gene	FOXA1	11	11
chr14:74706936-74708143	5kups	FCF1	8	1
chr16:10126498-10127481	Enhancer	GRIN2A	5	0
chr16:19060991-19061843	2kdns,5kups	TMC7	5	2
chr16:19853831-19854690	Enhancer	GPRC5B	10	2
chr16:23218103-23218882	2kdns,5kups	SCNN1G	4	3
chr16:30062392-30063146	2kdns,5kups	ALDOA	5	4
chr16:47077703-47079633	3pUTR	NETO2	16	5
chr16:65001652-65003077	Enhancer	CDH11	4	1
chr16:741330-741695	5kups,CpG,PromHancer	HAGHL	7	3
chr16:87680995-87681709	CpG	JPH3	6	4
chr16:89724785-89725970	5kups,PromHancer	FANCA	7	1
chr17:15244516-15246939	Enhancer	PMP22	8	2
chr17:4566135-4566774	Enhancer,Gene	GGT6	4	3
chr17:48156512-48159961	5kups	SKAP1	11	5
chr19:10837225-10838571	5kups,PromHancer	TMED1	4	1
chr19:14214093-14215323	2kdns	ADGRL1	4	4
chr19:2867417-2868713	5pUTR,PromHancer	ZNF555	23	4
chr19:35986441-35987195	Enhancer	SDHAF1	5	1
chr19:47421645-47422054	5kups,Enhancer	MEIS3	5	1
chr19:47457913-47459210	Enhancer	SLC8A2	8	4
chr19:51860242-51863236	Gene	ZNF577	6	1
chr19:53881035-53882047	5kups,PromHancer	MYADM	5	0
chr19:54473265-54478264	5kups	LENG8	11	4
chr19:55167835-55169183	2kdns,5kups,PromHancer	SYT5	14	7
chr19:58261634-58262753	2kdns,3pUTR,5kups	ZNF544	10	4
chr2:108376703-108378010	5kups,PromHancer	SULT1C4	8	1
chr2:113501156-113501701	2kdns	CBWD2	4	3
chr2:165697376-165698958	Enhancer	CSRNP3	4	3
chr2:166311806-166313306	5kups	SCN9A	17	4
chr2:169794279-169798023	5kups	SSB	10	7
chr2:171895125-171899252	5kups	SLC25A12	11	5
chr20:33806304-33810614	5kups	ZNF341	27	7
chr20:50905559-50907961	5kups	ADNP	9	4
chr20:63953375-63953727	3pUTR,5kups,Gene	ZNF512B	6	3
chr21:31661260-31664301	5kups,Gene,PromHancer	SOD1	26	8
chr21:42440842-42441892	Enhancer	UBASH3A	5	2
chr22:17947615-17949354	Enhancer	MICAL3	12	1
chr22:30351638-30352714	5kups,Enhancer	CCDC157	9	6
chr22:41087513-41090530	5kups	EP300	15	3
chr3:118946035-118947048	Gene	IGSF11	8	6
chr3:118948242-118949493	2kdns	IGSF11	4	2
chr3:172532123-172533333	Enhancer	TNFSF10	4	3
chr3:179944024-179946766	Enhancer	PEX5L	5	2
chr3:197792364-197794253	2kdns,PromHancer	FYTTD1	5	2
chr3:50308572-50309039	5kups	HYAL1	7	2
chr3:57551277-57555073	5kups	PDE12	11	4
chr3:60856606-60861605	5kups	FHIT	13	5
chr3:9836313-9837354	2kdns,3pUTR	ARPC4-TTLL3,RPUSD3,TTLL3	6	3
chr5:103244048-103244529	2kdns,Enhancer	C5orf30	4	1
chr5:1196595-1199251	5kups	SLC6A19	18	10
chr5:131432928-131433760	Enhancer	RAPGEF6	4	1
chr5:148654515-148659126	5kups,CpG	HTR4	14	7
chr5:179124777-179125119	CpG	ADAMTS2	21	7
chr5:60195893-60197165	Enhancer	PDE4D	4	2
chr6:31922724-31925687	5kups	C2	13	6
chr6:33300380-33300737	2kdns,3pUTR,5kups,PromHancer	ZBTB22	9	3
chr6:41903354-41904803	2kdns	MED20	12	3
chr6:43067398-43069397	2kdns	MRPL2	15	3
chr7:72922418-72924066	2kdns,5kups	POM121	9	4
chr8:112638493-112643492	5kups	CSMD3	12	9
chr8:133252342-133253812	Enhancer	NDRG1	7	4
chr8:32258966-32261520	Enhancer	NRG1	16	13
chr8:6648806-6650052	2kdns,5kups,5pUTR,Enhancer	MCPH1	19	7
chr8:71590937-71592202	Enhancer	EYA1	4	4
chr8:90786550-90791250	5kups	NECAB1	7	5
chr9:127822521-127824301	2kdns	ENG	10	5
chr9:137183706-137184877	5kups	SSNA1,TPRN	8	3
chr9:137291868-137293867	2kdns	NRARP,TOR4A	8	7
chrX:1334601-1336399	5kups	IL3RA	13	7
chrX:1461065-1462569	2kdns,Enhancer	ASMTL	8	2
chrX:20142157-20142435	2kdns,5kups,CpG,PromHancer	EIF1AX	8	2

### Sheet: Table_S4
Table S4: Flanking genes with significant differential gene expression
Gene	FoldChangeMutVSnomut	pvalue
ADAMTS2	1.74714	0.0400649
ADGRL1	0.386384	0.0276734
ADNP	0.799094	0.0427742
AJAP1	0.134399	0.00970968
ALDOA	2.05219	0.0263517
ARPC4-TTLL3	2.38185	0.00784103
ASMTL	1.63478	0.00880912
C2	0.429955	0.0191307
C5orf30	2.62918	0.0241016
CBWD2	0.539136	0.0428842
CCDC157	2.0019	0.00188965
CD3D	8.25522	0.000846657
CD3G	7.54253	0.00184554
CDH11	0.2257	0.00220635
CSMD3	0.171507	0.00149265
CSRNP3	3.04061	0.0439326
DCPS	0.654719	0.0435756
DIO3	0.32047	0.0452079
EIF1AX	2.29166	2.16336e-05
ENG	1.98147	0.00709531
EP300	1.97621	1.8212e-05
EYA1	9.34718	0.00970271
FANCA	0.466539	0.0307566
FCF1	1.38778	0.0409999
FDPS	1.73021	0.0130626
FHIT	0.508486	0.0171522
FOXA1	1.70189	0.0051442
FYTTD1	0.589952	0.00432407
GGT6	0.0295664	0.000303384
GLMP	0.551231	0.0323288
GPRC5B	0.581136	0.0472284
GRIN2A	5.68179	0.00349112
HAGHL	0.420147	0.0220681
HNRNPF	0.591284	0.00128698
HNRNPR	0.82858	0.0294265
HTR4	0.34685	0.0228817
HYAL1	0.499177	0.0338308
IGSF11	0.0954894	0.00310827
IL3RA	1.83046	0.00107328
JHY	0.247402	0.0171647
JPH3	0.206124	0.00332496
LCK	0.419492	0.0384097
LENG8	1.83614	0.00268831
LIMA1	1.57397	0.0320305
MCPH1	1.32341	0.0375599
MED20	0.744566	0.0404346
MEIS3	0.341301	0.0231705
MICAL3	0.693257	0.039537
MRPL2	0.744933	0.0286195
MYADM	0.443211	0.0192053
NDRG1	2.00471	0.0295482
NECAB1	0.379314	0.0240256
NETO2	0.591566	0.0234657
NRARP	1.99588	0.0189714
NRG1	0.176397	0.00839265
PDE12	1.34719	0.0193502
PDE4D	3.05091	0.0102053
PEX5L	4.46273	0.000194877
PLCH2	0.500334	0.0466621
PLK3	0.315575	0.000260699
PMP22	1.9739	0.0332504
POM121	1.74736	0.00340132
RAB6A	1.97718	0.00995633
RAPGEF6	1.48817	0.0423798
RPUSD3	1.73586	0.0104841
SCN9A	0.371723	0.037772
SCNN1G	0.0453577	0.000597802
SDHAF1	0.535074	0.00289242
SH2B3	0.647204	0.0457329
SKAP1	0.379878	0.0417923
SLC25A12	1.35689	0.0279208
SLC6A19	0.28556	0.00414213
SLC8A2	2.66069	0.0432836
SNX6	0.768877	0.0326149
SOD1	1.49417	0.00246153
SPIC	0.100615	0.00491259
SSB	1.54891	0.0190956
SSNA1	1.91663	0.000186128
SULT1C4	0.129207	0.000417216
SYT5	0.373644	0.0197638
TCP11L2	1.87743	0.0108352
TDRD9	0.493963	0.0290776
TECPR2	1.54757	0.0104143
TIMELESS	0.584897	0.00836544
TMC7	0.459788	0.0296479
TMED1	0.339385	0.00200786
TMEM132C	0.296176	0.0394212
TMEM79	0.401399	0.0222492
TNFSF10	3.2632	0.0386139
TOR4A	1.91082	0.0485058
TPRN	1.96048	0.000170756
TRPT1	0.570526	0.0363008
TSTD1	0.60624	0.0204799
TTLL3	2.06525	0.0114168
TUFT1	1.81764	0.0115958
UBASH3A	0.145264	0.00451918
USF1	0.706437	0.0209779
WASF2	1.37811	0.0223844
ZBTB22	1.54184	0.031307
ZNF341	1.35608	0.034495
ZNF512B	1.50833	0.048751
ZNF544	0.687126	0.00424165
ZNF555	1.47787	0.0162726
ZNF577	2.04486	0.0428093
